# A distinct class of conjugative megaplasmids includes potential vehicles for prophage dissemination

**DOI:** 10.64898/2026.02.21.707213

**Authors:** Ling Yuan, Yiting Qin, Jacob West-Roberts, Karthik Anantharaman, Haoyu Wang, Yuanqiang Zou, Yi Duan, Antonio Pedro Camargo, Eugene V. Koonin, LinXing Chen

**Affiliations:** State Key Laboratory of Advanced Environmental Technology, the Department of Environmental Science and Engineering, University of Science and Technology of China, Hefei, China; Innovative Genomics Institute, University of California, Berkeley, Berkeley, CA 94720, USA; Department of Bacteriology, University of Wisconsin-Madison, Madison, WI, USA; State Key Laboratory of Genome and Multi-omics Technologies, BGI Research, Shenzhen 518083, China; College of Life Sciences, University of Chinese Academy of Sciences, Beijing 100049, China; State Key Laboratory of Immune Response and Immunotherapy, Department of Infectious Diseases, The First Affiliated Hospital of USTC, Center for Advanced Interdisciplinary Science and Biomedicine of IHM, Division of Life Sciences and Medicine, University of Science and Technology of China, Hefei, Anhui 230027, China; Key Laboratory of Anhui Province for Emerging and Reemerging Infectious Diseases, Hefei, Anhui 230027, China; Department of Biochemistry, Institute of Chemistry, University of São Paulo, São Paulo, SP 05508-060, Brazil; Computational Biology Branch, Division of Intramural Research, National Library of Medicine, National Institutes of Health, Bethesda, MD 20894, USA

**Keywords:** Prophage, Plasmid, Lysogeny, Human gut, Metagenomics, Conjugative transfer

## Abstract

Closely related prophages are frequently found in phylogenetically distant bacteria in the human gut, despite limited evidence of productive phage infections across broad host ranges. Thus, it remains unclear how the wide distribution of prophages could emerge. Here, we identify a potential mechanism of prophage dissemination. We describe two deeply diverged groups of conjugative megaplasmids (>300 kilobases) in the human gut microbiome, which we term Hodors. Hodors encode conserved replication, partitioning, and type IV secretion systems, together with a complex surface-associated gene module. A subset of Hodors harbor complete, intact prophage genomes, and closely related prophages are detected across phylogenetically distant Bacillota lineages, including both Bacilli and Clostridia. Further analysis indicates that Hodor-associated prophages can exist as extracellular particles and demonstrate their transcriptional activity. Our findings support a model in which conjugative megaplasmids act as composite mobile platforms that disseminate prophage genomes across bacterial lineages, providing a mechanistic explanation for the widespread occurrence of closely related prophages in phylogenetically distant gut bacteria and effectively decoupling lysogenic host range from infective host range.

## Supplementary Tables 1-14 for "A distinct class of conjugative megaplasmids includes potential vehicles for prophage dissemination" (part 1 of 3)

### Sheet: ST1
Supplementary Table 1 | The information of the 38 curated Hodor genomes. The information of the prophage genomes in Hodors is shown if available.
Source	Group	ID	Genomes	GC content (%)	Reference (habitat)	Reads for assembly and/or curation (via Pebblescout)	Original length (bp)	Final length (bp)	Final status	with large terminase?	Prophage length (bp)
HPGC	Group1	Hodor01	huge_phage_3334	47.99	Camargo.et.al.2023 (human gut)	ERR1110324	389222	403494	Complete and circular	yes	39529
HPGC	Group1	Hodor02	huge_phage_4614	46.83	Camargo.et.al.2023 (human gut)	ERR1136993/ ERR1137258	346615	409900	Complete and circular	yes	46358
HPGC	Group1	Hodor03	huge_phage_7428	46.8	Nayfach.et.al.2021 (human gut)	ERR1136720	366490	366371	Complete and circular	no	na
HPGC	Group1	Hodor04	huge_phage_2782	46.79	Nayfach.et.al.2021 (human gut)	ERR688596	361711	369474	Complete and circular	no	na
HPGC	Group1	Hodor05	huge_phage_8811	46.81	Nayfach.et.al.2021 (human gut)	ERR710431	370419	371201	Complete and circular	no	na
HPGC	Group1	Hodor06	huge_phage_2159	46.73	Nayfach.et.al.2021 (human gut)	ERR1018228	374394	374341	Complete and circular	no	na
HPGC	Group1	Hodor07	huge_phage_5020	46.93	Carter.et.al.2023 (human gut)	ERR7738563	257394	386241	Complete and circular	no	na
HPGC	Group1	Hodor08	huge_phage_5175	46.88	Nayfach.et.al.2021 (human gut)	na	368140	368140	near-complete	no	na
HPGC	Group1	Hodor09	huge_phage_7795	46.84	Nayfach.et.al.2021 (human gut)	na	374772	374772	near-complete	no	na
newly assembled	Group1	Hodor22	ERR11475043_NODE_132_curated_complete	48.17	PRJEB62473 (human gut)	ERR11475043	na	383978	Complete and circular	yes	47199
newly assembled	Group1	Hodor37	ERR14838501_contig_2618_length_403255	47.3	PRJEB88320 (human gut)	SRR23689840/ ERR14838501	na	403252	Complete and circular	no	na
HPGC	Group2	Hodor10	huge_phage_1554	44.97	Camargo.et.al.2023 (human gut)	ERR912103/ ERR3451245/ ERR4341782	221108	361797	Complete and circular	yes	46561
HPGC	Group2	Hodor11	huge_phage_4400	44.5	Nayfach.et.al.2021 (human gut)	ERR911974	339250	339198	Complete and circular	no	na
HPGC	Group2	Hodor12	huge_phage_3742	44.44	Nayfach.et.al.2021 (human gut)	ERR636369	349704	349676	Complete and circular	no	na
HPGC	Group2	Hodor13	huge_phage_2979	44.64	Nayfach.et.al.2021 (human gut)	SRR513158	265555	350354	Complete and circular	no	na
HPGC	Group2	Hodor14	huge_phage_4378	44.48	Carter.et.al.2023 (human gut)	ERR7738566	353089	353139	Complete and circular	no	na
HPGC	Group2	Hodor15	huge_phage_8498	44.62	Carter.et.al.2023 (human gut)	ERR7745335	211275	378266	Complete and circular	no	na
HPGC	Group2	Hodor16	huge_phage_4380	44.65	Nayfach.et.al.2021 (human gut)	SRR059350	216153	336761	near-complete	no	na
HPGC	Group2	Hodor17	huge_phage_1888	44.56	Nayfach.et.al.2021 (human gut)	ERR479171	339320	339609	near-complete	no	na
HPGC	Group2	Hodor18	huge_phage_8550	44.39	Carter.et.al.2023 (human gut)	ERR7738586	342836	343204	near-complete	no	na
HPGC	Group2	Hodor19	huge_phage_3584	44.53	Carter.et.al.2023 (human gut)	ERR7745963	278791	356550	near-complete	no	na
NCBI	Group2	Hodor20	NZ_DXPE01000001	44.63	PRJNA224116 (human gut)	DRR171531	341699	341644	Complete and circular	no	na
newly assembled	Group2	Hodor21	SRR12101443_NODE_2_curated_complete	44.58	PRJNA641593 (human gut)	SRR12101443/ SRR12101424	na	341627	Complete and circular	no	na
newly assembled	Group2	Hodor23	SRR7880223_NODE_5_curated_final	44.57	PRJNA492158 (human gut)	SRR7880223	na	340655	near-complete	no	na
newly assembled	Group2	Hodor24	ERR11473358_NODE_44_curated_complete	44.49	PRJEB51353 (human gut)	ERR11473358	na	356052	Complete and circular	no	na
newly assembled	Group2	Hodor25	ERR11566171_NODE_22_curated_complete	44.62	PRJEB51353 (human gut)	ERR11566171	na	309760	Complete and circular	no	na
newly assembled	Group2	Hodor26	ERR9250082_NODE_7_curated_complete	44.68	PRJEB51408 (human gut)	ERR9250082	na	338274	Complete and circular	no	na
newly assembled	Group2	Hodor27	SRR13207761_NODE_54_curated_final	44.44	PRJNA665245 (human gut)	SRR13207761	na	339428	near-complete	no	na
newly assembled	Group2	Hodor28	ERR11029134_NODE_10_curated_complete	44.46	PRJEB60097 (human gut)	ERR11029134	na	345444	Complete and circular	no	na
newly assembled	Group2	Hodor29	ERR4341740_NODE_51_curated_complete	44.91	PRJEB39223 (human gut)	ERR4341740	na	396756	Complete and circular	yes	46295
newly assembled	Group2	Hodor30	ERR3450778_NODE_10_curated_final	44.45	PRJEB32731 (human gut)	ERR3450778	na	329618	near-complete	no	na
newly assembled	Group2	Hodor31	ERR4334199_NODE_10_curated_complete	44.67	PRJEB39223 (human gut)	ERR4334199	na	348987	Complete and circular	no	na
newly assembled	Group2	Hodor32	SRR21858778_NODE_12_curated_final	44.56	PRJNA528511 (human gut)	SRR21858778	na	316402	near-complete	no	na
newly assembled	Group2	Hodor33	ERR6395353_NODE_54_curated_final	44.59	PRJEB46664 (human gut)	ERR6395353	na	335238	near-complete	no	na
newly assembled	Group2	Hodor34	ERR11473975_NODE_51_curated_circular	44.85	PRJEB51353 (human gut)	ERR11473975	na	349825	Circular with one gap	yes	46710
newly assembled	Group2	Hodor35	SRR18461266_NODE_121_curated_complete	44.7	PRJNA818303 (human gut)	SRR18461266	na	332964	Complete and circular	no	na
newly assembled	Group2	Hodor36	SRR6451797_NODE_81_curated_circular	44.5	PRJNA354235 (human gut)	SRR6451797/ SRR6451804/ SRR6451805/ SRR6451811	na	336911	Circular with three gaps	no	na
newly assembled	Group2	Hodor38	ERR14838502_contig_1965_length_377046	45.13	PRJEB88320 (human gut)	SRR23690006/ ERR14838502	na	379934	Complete and circular	no	na

### Sheet: ST2
Supplementary Table 2 | The protein families identified in the 38 curated Hodor genomes. Note that the prophage genomes were not removed.
Representative	Representative length (aa)	ERR11475043_NODE_132_curated_complete	ERR14838501_contig_2618_length_403255_complete	huge_phage_2159_curated_complete	huge_phage_2782_curated_complete	huge_phage_3334_curated_complete	huge_phage_4614_curated_complete	huge_phage_5020_curated_complete	huge_phage_5175	huge_phage_7428_curated_complete	huge_phage_7795	huge_phage_8811_curated_complete	ERR11029134_NODE_10_curated_complete	ERR11473358_NODE_44_curated_complete	ERR11566171_NODE_22_curated_complete	ERR14838502_contig_1965_length_377046	ERR4334199_NODE_10_curated_complete	ERR4341740_NODE_51_curated_complete	ERR6395353_NODE_54_curated_final	ERR9250082_NODE_7_curated_complete	huge_phage_1554_curated_complete	huge_phage_1888_curated_final	huge_phage_2979_curated_complete	huge_phage_3584_curated_final	huge_phage_3742_curated_complete	huge_phage_4378_curated_complete	huge_phage_4380_curated_final	huge_phage_4400_curated_complete	huge_phage_8498_curated_complete	huge_phage_8550_curated_final	NZ_DXPE01000001_curated_complete	SRR12101443_NODE_2_curated_complete	SRR13207761_NODE_54_curated_final	SRR18461266_NODE_121_curated_complete	SRR21858778_NODE_12_curated_final	SRR6451797_NODE_81_curated_circular	SRR7880223_NODE_5_curated_final	ERR3450778_NODE_10_curated_final	ERR11473975_NODE_51_curated_circular	Genome count	bfvd	pdb	NCBIFAM	manual annotation
ERR11029134_NODE_10_curated_complete_236	447	1	1	1	1	1	1	1	1	1	1	1	1	1	1	1	1	1	1	1	1	1	1	1	1	1	1	1	1	1	1	1	1	1	1	1	1	1	1	38	Preprotein translocase, SecY subunit	Precise Resting State of Thermus thermophilus SecYEG	preprotein translocase subunit SecY	SecY
ERR11029134_NODE_10_curated_complete_238	84	1	1	1	1	1	1	1	1	1	1	1	1	1	1	1	1	1	1	1	1	1	1	1	1	1	1	1	1	1	1	1	1	1	1	1	1	1	1	38	na	na	na	SecE
ERR11029134_NODE_10_curated_complete_298	741	1	1	1	1	1	1	1	1	1	1	1	1	1	1	1	1	1	1	1	1	1	1	1	1	1	1	1	1	1	1	1	1	1	1	1	1	1	1	38	Anaerobic ribonucleoside triphosphate reductase	Structural basis for allosteric substrate specificity regulation in class III ribonucleotide reductases: NRDD in complex with dATP	anaerobic ribonucleoside-triphosphate reductase	anaerobic ribonucleotide reductase
ERR11029134_NODE_10_curated_complete_68	73	1	1	1	1	1	1	1	1	1	1	1	1	1	1	1	1	1	1	1	1	1	1	1	1	1	1	1	1	1	1	1	1	1	1	1	1	1	1	38	Uncharacterized protein	Crystal structure of the v-Src SH3 domain Q128R mutant	phiSA1p31 domain	na
ERR11475043_NODE_132_curated_complete_194	798	1	1	1	1	1	1	1	1	1	1	1	1	1	1	1	1	1	1	1	1	1	1	1	1	1	1	1	1	1	1	1	1	1	1	1	1	1	1	38	DNA ligase (NAD(+)) (EC 6.5.1.2)	Escherichia coli LigA (K115M) in complex with NAD+	DNA ligase (NAD(+)) LigA	DNA ligase A (5TT5)
ERR11475043_NODE_132_curated_complete_63	7704	1	1	1	1	1	1	1	1	1	1	1	1	1	1	1	1	1	1	1	1	1	1	1	1	1	2	1	1	1	1	1	1	1	1	1	1	1	1	38	na	na	na	>7300 aa protein
ERR11475043_NODE_132_curated_complete_65	223	1	1	1	1	1	1	1	1	1	1	1	1	1	1	1	1	1	1	1	1	1	1	1	1	1	1	1	1	1	1	1	1	1	1	1	1	1	1	38	na	na	na	the gene one gene away for the giant protein
ERR11475043_NODE_132_curated_complete_75	391	1	1	1	1	1	1	1	1	1	1	1	1	1	1	1	1	1	1	1	1	1	1	1	1	1	1	1	1	1	1	1	1	1	1	1	1	1	1	38	na	na	na	Trigger factor
ERR11566171_NODE_22_curated_complete_304	117	1	1	1	1	1	1	1	1	1	1	1	1	1	1	1	1	1	1	1	1	1	1	1	1	1	1	1	1	1	1	1	1	1	1	1	1	1	1	38	Uncharacterized protein	Crystal structure of iMazG from Vibrio DAT 722: Ctag-iMazG (P41212)	flagellar hook-basal body complex protein FliE	na
ERR9250082_NODE_7_curated_complete_274	141	1	1	1	1	1	1	1	1	1	1	1	1	1	1	1	1	1	1	1	1	1	1	1	1	1	1	1	1	1	1	1	1	1	1	1	1	1	1	38	DUF2493 domain-containing protein	Universal stress protein (USP) domain of KdpD histidine kinase in complex with second messenger c-di-AMP	methylglyoxal synthase	putative UDP-N-acetylglucosamine 2-epimerase (3OT5)
huge_phage_2782_curated_complete_230	563	1	1	1	1	1	1	1	1	1	1	1	1	1	1	1	1	1	1	1	1	1	1	1	1	1	1	1	1	1	1	1	1	1	2	1	1	1	1	38	Band 7 domain-containing protein	na	na	MEMBRANE PROTEIN (7VHP)
huge_phage_3334_curated_complete_150	87	1	1	1	1	1	1	1	1	1	1	1	1	1	1	1	1	1	1	1	1	1	1	1	1	1	1	1	1	1	1	1	1	1	1	1	1	1	1	38	na	na	na	SecG
huge_phage_3584_curated_final_156	2654	1	1	1	1	1	1	1	1	1	1	1	1	1	1	1	1	1	1	1	1	1	1	1	1	1	1	1	1	1	1	1	1	1	1	1	1	1	1	38	na	na	na	>2600 aa protein
ERR11029134_NODE_10_curated_complete_286	63	1	1	1	1	1	1	1	1	1	1	1	1	1	1	1	1	1	0	1	1	1	1	1	1	1	1	1	1	1	1	1	1	1	1	1	1	1	1	37	Uncharacterized protein	Crystal structure of the Spc24-Spc25/Cnn1 binding interface	na	na
ERR14838501_contig_2618_length_403255_complete_307	480	1	1	1	1	1	1	1	1	1	1	1	1	1	1	1	1	1	1	1	1	1	1	1	1	1	1	1	1	1	1	1	1	1	1	1	1	1	0	37	na	Structure of Cdc123 bound to eIF2-gammaDIII domain	na	na
huge_phage_3584_curated_final_282	83	1	1	1	1	1	1	1	1	1	1	1	1	1	1	1	1	1	1	1	1	1	1	1	1	1	1	0	1	1	1	1	1	1	1	1	1	1	1	37	na	na	na	na
huge_phage_4378_curated_complete_53	243	1	1	1	1	1	1	1	1	1	1	1	1	1	1	1	1	1	1	1	1	1	1	0	1	2	1	1	1	1	2	1	1	1	1	1	1	1	1	37	na	na	na	MacA-like protein (3FPP)
huge_phage_5020_curated_complete_101	4342	2	1	1	2	2	2	1	1	2	1	2	1	3	2	1	1	2	1	1	2	1	1	1	1	1	1	1	1	0	1	1	1	1	1	1	1	1	1	37	na	na	na	na
ERR11029134_NODE_10_curated_complete_4	191	1	1	1	1	1	1	1	1	1	1	1	1	1	1	1	1	1	1	1	1	1	1	1	1	1	1	1	1	1	1	1	1	1	1	1	1	0	0	36	Uncharacterized protein	na	na	hyp
ERR11029134_NODE_10_curated_complete_66	209	1	1	1	1	0	1	1	1	1	0	1	1	1	1	1	1	1	1	1	1	1	1	1	1	1	1	1	1	1	1	1	1	1	1	1	1	1	1	36	na	na	na	hyp
ERR11029134_NODE_10_curated_complete_71	141	1	1	1	1	1	1	0	1	1	1	1	1	1	1	1	1	1	1	1	1	1	1	1	1	1	1	1	1	1	1	1	1	1	1	1	1	1	0	36	Uncharacterized protein	na	na	hyp
ERR14838501_contig_2618_length_403255_complete_149	115	1	1	1	1	1	0	1	1	1	1	1	1	1	1	1	1	1	1	1	1	1	1	1	1	1	1	1	1	1	1	1	1	0	1	1	1	1	1	36	na	na	na	na
ERR4334199_NODE_10_curated_complete_317	255	1	1	1	1	1	1	1	1	1	1	1	1	1	1	1	1	1	1	1	1	1	1	1	1	1	1	1	1	1	1	1	1	1	1	1	1	0	0	36	na	na	na	hyp
ERR11029134_NODE_10_curated_complete_106	74	1	1	1	1	1	1	1	1	1	1	1	1	1	1	1	1	1	1	1	0	1	1	1	1	1	1	1	1	1	1	1	1	1	0	1	1	1	0	35	Helix-turn-helix domain protein	High-resolution crystal structure of the restriction-modification controller protein C.AhdI from Aeromonas hydrophila	RstR family transcriptional repressor	na
ERR11029134_NODE_10_curated_complete_125	242	1	2	2	1	2	2	1	2	1	2	1	2	2	0	1	2	1	2	1	1	2	2	2	2	2	2	2	2	2	2	2	2	2	2	2	1	0	0	35	na	na	na	na
ERR11029134_NODE_10_curated_complete_256	255	0	1	1	1	1	1	1	1	1	1	1	1	1	0	1	1	1	1	1	1	1	1	1	1	1	1	1	1	1	1	1	1	1	1	1	1	1	0	35	Radical SAM superfamily	Native anSMEcpe with bound AdoMet and Cp18Cys peptide	YydG family radical SAM peptide epimerase	na
ERR11029134_NODE_10_curated_complete_74	433	1	1	1	1	1	1	1	1	1	1	1	1	1	1	1	1	1	1	1	1	1	1	0	1	1	1	1	1	1	0	1	1	1	0	1	1	1	1	35	ATPase AAA-type core domain-containing protein	Mre11 Rad50 binding domain in complex with Rad50 and AMP-PNP	restriction system-associated AAA family ATPase	na
ERR11029134_NODE_10_curated_complete_9	222	0	1	1	0	1	1	1	1	1	1	1	1	1	1	1	1	1	1	1	1	1	1	1	1	1	1	1	1	1	1	1	1	1	1	1	1	1	0	35	na	na	na	na
ERR11473358_NODE_44_curated_complete_359	248	1	1	1	1	1	1	1	1	1	1	1	1	1	1	1	1	2	1	1	0	1	1	1	1	1	1	2	1	1	1	1	1	1	0	1	1	1	0	35	na	na	na	na
ERR11475043_NODE_132_curated_complete_158	49	1	1	1	1	1	1	1	1	1	1	1	1	1	1	1	1	1	1	1	0	1	1	1	1	1	1	1	1	1	1	1	1	1	0	1	1	1	0	35	na	na	na	na
ERR14838501_contig_2618_length_403255_complete_160	492	0	1	1	1	1	0	1	1	1	1	1	1	1	1	1	1	1	1	1	1	1	1	1	2	1	1	1	1	1	1	1	1	1	0	1	1	1	2	35	PIN domain-containing protein	na	phosphate starvation-inducible protein PhoH	na
ERR3450778_NODE_10_curated_final_36	586	0	1	1	0	1	0	1	1	1	1	1	1	1	1	1	1	1	1	1	1	1	1	1	1	1	1	1	1	1	1	1	1	1	1	1	1	1	1	35	na	Crystal structure of solute-binding protein stm0429 from salmonella enterica subsp. enterica serovar typhimurium str. lt2, target efi-510776, a closed conformation, in complex with glycerol and acetate	sulfate ABC transporter substrate-binding protein	vWA domain-containing protein
huge_phage_4378_curated_complete_38	150	1	1	1	1	1	1	1	1	1	1	1	1	1	1	1	1	2	1	1	0	1	1	1	1	1	1	2	1	1	1	1	1	1	0	1	1	1	0	35	Uncharacterized protein	na	na	na
huge_phage_8550_curated_final_35	159	1	1	1	1	1	1	1	1	1	1	1	1	1	1	1	1	1	1	1	0	1	1	1	1	1	1	1	1	1	1	1	1	1	0	1	1	1	0	35	Uncharacterized protein	Crystal Structure of Mis18 'Yippee-like' Domain	na	na
SRR12101443_NODE_2_curated_complete_122	110	0	1	1	1	1	1	1	1	1	1	1	1	1	0	1	1	1	1	1	1	1	1	1	1	1	1	1	1	1	1	1	1	1	1	1	1	1	0	35	Uncharacterized protein	na	na	na
ERR11029134_NODE_10_curated_complete_173	241	1	1	1	1	1	1	1	1	1	1	1	1	1	1	1	1	1	0	1	1	1	1	1	1	1	1	0	1	1	1	1	1	1	1	1	0	0	1	34	DNA methylase adenine-specific domain-containing protein	na	16S rRNA (guanine(527)-N(7))-methyltransferase RsmG	na
ERR14838501_contig_2618_length_403255_complete_165	268	0	1	1	0	1	0	1	1	1	1	1	1	1	1	1	1	1	1	1	1	1	1	1	1	1	0	1	1	1	1	1	1	1	1	1	1	1	1	34	na	na	na	na
huge_phage_2782_curated_complete_353	361	1	1	1	1	1	1	1	1	1	1	1	1	1	0	1	1	1	1	1	0	1	1	1	1	1	1	1	1	1	1	1	1	1	1	1	1	0	0	34	na	na	na	na
huge_phage_3584_curated_final_352	164	0	1	1	1	1	0	1	1	1	1	2	1	1	1	1	1	1	1	1	1	1	1	1	1	1	0	1	1	0	1	1	1	1	1	1	1	1	1	34	Uncharacterized protein	na	na	na
ERR11029134_NODE_10_curated_complete_73	219	1	0	1	1	1	1	0	1	1	1	1	1	1	1	1	1	1	1	1	1	1	1	0	1	1	1	1	1	1	0	1	1	1	0	1	1	1	1	33	RloB-like protein	na	na	na
ERR11475043_NODE_132_curated_complete_111	155	1	1	1	1	0	1	0	1	1	0	1	1	1	1	1	1	1	1	1	1	1	1	1	1	1	1	1	1	0	0	1	1	1	1	1	1	1	1	33	Macro domain-containing protein	Structure of a Protein of Unknown Function from Bacteroides thetaiotaomicron.	ADP-ribose-binding protein	na
ERR11475043_NODE_132_curated_complete_237	94	1	0	1	1	2	1	1	2	2	1	1	1	1	0	1	1	1	1	1	0	1	1	1	1	1	1	1	1	1	1	1	1	1	0	1	1	1	0	33	Phage protein	na	na	na
ERR11475043_NODE_132_curated_complete_66	244	1	1	1	1	1	1	1	1	1	1	1	1	1	1	0	1	1	1	1	1	1	1	0	1	1	0	1	0	0	1	1	1	1	1	1	1	1	1	33	na	na	na	na
huge_phage_4380_curated_final_114	276	1	1	0	1	1	1	0	1	1	1	1	1	1	1	1	1	1	1	1	0	1	1	1	1	1	1	1	1	0	1	1	1	1	0	1	1	1	1	33	Phosphoadenosine phosphosulphate reductase	1.90 Angstrom Resolution Crystal Structure Phosphoadenosine Phosphosulfate Reductase (CysH) from Vibrio vulnificus	DNA phosphorothioation system sulfurtransferase DndC	na
ERR11029134_NODE_10_curated_complete_128	56	1	1	1	1	1	0	1	1	1	1	1	1	1	0	1	1	0	1	0	1	1	1	1	1	1	1	1	1	1	1	1	1	1	1	1	1	0	0	32	Rhomboid N-terminal domain	Crystal Structure of L. monocytogenes PstA	mercury resistance system periplasmic binding protein MerP	na
ERR11473358_NODE_44_curated_complete_10	361	1	2	1	1	1	1	1	1	1	1	1	1	1	0	1	1	1	1	1	0	1	1	1	1	1	1	1	1	0	1	1	1	1	0	1	1	0	0	32	na	na	na	na
huge_phage_3334_curated_complete_105	350	0	1	1	1	1	0	1	1	1	1	1	2	1	1	0	0	1	1	1	1	1	1	1	1	1	0	1	1	1	1	1	1	1	1	1	1	0	1	32	na	na	na	na
huge_phage_8550_curated_final_30	62	1	1	0	1	1	1	1	1	1	1	1	1	1	1	1	1	1	1	1	0	1	1	1	1	1	1	1	1	1	0	0	1	1	0	1	1	1	0	32	na	na	na	na
ERR11029134_NODE_10_curated_complete_119	160	0	1	1	0	1	1	1	1	1	1	0	1	1	0	1	1	1	1	1	0	1	1	1	1	1	1	1	1	1	1	1	1	1	0	1	1	1	0	31	Uncharacterized protein	na	na	na
ERR11029134_NODE_10_curated_complete_192	196	0	1	1	0	0	1	0	1	0	0	1	1	1	1	1	1	1	1	1	1	1	1	1	1	1	1	1	1	1	1	1	1	1	1	1	1	0	1	31	na	na	na	na
ERR14838501_contig_2618_length_403255_complete_257	165	1	1	1	1	1	1	1	1	1	1	1	1	1	1	1	1	0	1	0	0	1	0	1	1	1	1	1	1	1	1	0	1	1	0	1	0	1	1	31	na	na	na	na
huge_phage_1554_curated_complete_342	135	0	0	0	0	1	0	1	0	1	1	1	1	1	1	1	1	1	1	1	1	1	1	1	1	1	1	1	1	1	1	1	1	0	1	1	1	1	1	31	na	na	na	na
ERR11029134_NODE_10_curated_complete_188	311	0	1	1	0	0	0	1	0	0	0	0	1	1	1	1	1	1	1	1	1	1	1	1	1	1	1	1	1	1	1	1	1	1	1	0	1	1	1	29	na	na	na	na
huge_phage_5020_curated_complete_182	187	1	0	1	0	1	1	1	1	1	1	1	1	1	1	1	1	1	0	1	1	1	1	0	1	0	1	0	0	0	1	1	1	1	1	1	0	1	1	29	Zeta toxin domain-containing protein	Molecular and structural characterization of the PezAT chromosomal toxin-antitoxin system of the human pathogen Streptococcus pneumoniae	type II toxin-antitoxin system toxin PezT	na
ERR11029134_NODE_10_curated_complete_111	99	1	1	0	1	0	1	0	1	0	0	0	1	1	0	1	1	1	1	1	0	1	1	1	1	1	1	1	1	1	1	1	1	1	0	1	1	1	0	28	Phage protein	na	na	na
ERR11029134_NODE_10_curated_complete_174	172	0	0	1	0	1	0	0	1	1	0	0	1	1	1	1	1	1	0	1	1	1	1	1	1	1	1	0	1	1	1	1	1	1	1	1	0	1	1	28	Uncharacterized protein	na	na	na
ERR11473358_NODE_44_curated_complete_163	255	0	1	1	0	0	1	0	0	0	0	0	1	1	0	1	1	1	1	1	1	1	1	2	1	1	1	1	2	2	1	1	1	1	1	1	1	1	0	28	na	na	na	na
ERR11473358_NODE_44_curated_complete_6	271	1	2	1	1	1	1	1	1	1	1	1	0	1	0	1	1	1	1	0	0	1	1	1	1	1	1	0	1	1	1	1	0	0	0	1	0	1	0	28	GmrSD restriction endonucleases N-terminal domain-containing protein	na	DGQHR domain	na
ERR11473975_NODE_51_curated_circular_342	789	0	0	1	0	0	0	0	0	0	0	0	1	1	1	1	1	1	1	1	1	1	1	1	1	1	1	1	1	1	1	1	1	1	1	1	1	1	1	28	na	na	na	na
ERR11029134_NODE_10_curated_complete_10	395	0	0	0	0	0	0	0	0	0	0	0	1	1	1	1	1	1	1	1	1	1	1	1	1	1	1	1	1	1	1	1	1	1	1	1	1	1	1	27	DUF932 domain-containing protein	na	na	na
ERR11029134_NODE_10_curated_complete_11	414	0	0	0	0	0	0	0	0	0	0	0	1	1	1	1	1	1	1	1	1	1	1	1	1	1	1	1	1	1	1	1	1	1	1	1	1	1	1	27	YqaJ-domain containing exonuclease	na	na	na
ERR11029134_NODE_10_curated_complete_12	56	0	0	0	0	0	0	0	0	0	0	0	1	1	1	1	1	1	1	1	1	1	1	1	1	1	1	1	1	1	1	1	1	1	1	1	1	1	1	27	Uncharacterized protein	Crystal structure of a putative dinitrogenase (mj0327) from methanocaldococcus jannaschii dsm at 1.70 A resolution	TIGR04203 family streptococcal surface protein repeat	na
ERR11029134_NODE_10_curated_complete_13	132	0	0	0	0	0	0	0	0	0	0	0	1	1	1	1	1	1	1	1	1	1	1	1	1	1	1	1	1	1	1	1	1	1	1	1	1	1	1	27	Nucleoside 2-deoxyribosyltransferase	Crystal structure of Nucleoside 2-deoxyribosyltransferase from Trypanosoma brucei at 1.6 A resolution with 1-METHYLQUINOLIN-2(1H)-ONE bound	YtoQ family protein	na
ERR11029134_NODE_10_curated_complete_136	180	0	0	0	0	0	0	0	0	0	0	0	1	1	1	1	1	1	1	1	1	1	1	1	1	1	1	1	1	1	1	1	1	1	1	1	1	1	1	27	na	na	na	na
ERR11029134_NODE_10_curated_complete_138	262	0	0	0	0	0	0	0	0	0	0	0	1	1	1	1	1	1	1	1	1	1	1	1	1	1	1	1	1	1	1	1	1	1	1	1	1	1	1	27	na	na	na	na
ERR11029134_NODE_10_curated_complete_139	71	0	0	0	0	0	0	0	0	0	0	0	1	1	1	1	1	1	1	1	1	1	1	1	1	1	1	1	1	1	1	1	1	1	1	1	1	1	1	27	Uncharacterized protein	na	na	na
ERR11029134_NODE_10_curated_complete_14	766	0	0	0	0	0	0	0	0	0	0	0	1	1	1	1	1	1	1	1	1	1	1	1	1	1	1	1	1	1	1	1	1	1	1	1	1	1	1	27	DNA packaging protein	Crystal structure of the binary complex of RecD2 with DNA	ATP-dependent RecD-like DNA helicase	helicase
ERR11029134_NODE_10_curated_complete_140	156	0	0	0	0	0	0	0	0	0	0	0	1	1	1	1	1	1	1	1	1	1	1	1	1	1	1	1	1	1	1	1	1	1	1	1	1	1	1	27	na	na	na	na
ERR11029134_NODE_10_curated_complete_146	178	0	0	0	0	0	0	0	0	0	0	0	1	1	1	1	1	1	1	1	1	1	1	1	1	1	1	1	1	1	1	1	1	1	1	1	1	1	1	27	Endonuclease	Sulfolobus solfataricus HJC mutants	na	na
ERR11029134_NODE_10_curated_complete_147	251	0	0	0	0	0	0	0	0	0	0	0	1	1	1	1	1	1	1	1	1	1	1	1	1	1	1	1	1	1	1	1	1	1	1	1	1	1	1	27	Uncharacterized protein	Crystal structure of the TarA wall teichoic acid glycosyltransferase bound to UDP	exopolysaccharide biosynthesis glycosyltransferase EpsA	na
ERR11029134_NODE_10_curated_complete_15	176	0	0	0	0	0	0	0	0	0	0	0	1	1	1	2	1	1	1	1	1	1	1	1	1	1	1	1	1	1	1	1	1	1	1	1	1	1	1	27	na	na	na	na
ERR11029134_NODE_10_curated_complete_158	271	0	0	0	0	0	0	0	0	0	0	0	1	1	1	1	1	1	1	1	1	1	1	1	1	1	1	1	1	1	1	1	1	1	1	1	1	1	1	27	na	Crystal structure of an uncharacterized protein from Mannheimia succiniciproducens	type I-C CRISPR-associated protein Cas5c	Cas5
ERR11029134_NODE_10_curated_complete_159	644	0	0	0	0	0	0	0	0	0	0	0	1	1	1	1	1	1	1	1	1	1	1	1	1	1	1	1	1	1	1	1	1	1	1	1	1	1	1	27	na	type I-C Cascade bound to AcrIF2	type I-C CRISPR-associated protein Cas8c/Csd1	Cas8c/Csd1
ERR11029134_NODE_10_curated_complete_160	312	0	0	0	0	0	0	0	0	0	0	0	1	1	1	1	1	1	1	1	1	1	1	1	1	1	1	1	1	1	1	1	1	1	1	1	1	1	1	27	na	type I-C Cascade	type I-C CRISPR-associated protein Cas7/Csd2	Cas7
ERR11029134_NODE_10_curated_complete_162	67	0	0	0	0	0	0	0	0	0	0	0	1	1	1	1	1	1	1	1	1	1	1	1	1	1	1	1	1	1	1	1	1	1	1	1	1	1	1	27	Uncharacterized protein	na	na	na
ERR11029134_NODE_10_curated_complete_165	308	0	0	0	0	0	0	0	0	0	0	0	1	1	1	1	1	1	1	1	1	1	1	1	1	1	1	1	1	1	1	1	1	1	1	1	1	1	1	27	na	na	na	na
ERR11029134_NODE_10_curated_complete_166	282	0	0	0	0	0	0	0	0	0	0	0	1	1	1	1	1	1	1	1	1	1	1	1	1	1	1	1	1	1	1	1	1	1	1	1	1	1	1	27	na	na	na	na
ERR11029134_NODE_10_curated_complete_178	267	0	0	0	0	0	0	0	0	0	0	0	1	1	1	1	1	1	1	1	1	1	1	1	1	1	1	1	1	1	1	1	1	1	1	1	1	1	1	27	na	na	na	na
ERR11029134_NODE_10_curated_complete_180	257	0	0	0	0	0	0	0	0	0	0	0	1	1	1	1	1	1	1	1	1	1	1	1	1	1	1	1	1	1	1	1	1	1	1	2	1	1	1	27	na	na	na	na
ERR11029134_NODE_10_curated_complete_194	283	0	0	0	0	0	0	0	0	0	0	0	1	1	1	1	1	1	1	1	1	1	1	1	1	1	1	1	1	1	1	1	1	1	1	1	1	1	1	27	na	na	conjugal transfer protein TrbP	na
ERR11029134_NODE_10_curated_complete_202	1380	0	0	0	0	0	0	0	0	0	0	0	1	1	1	1	1	1	1	1	1	1	1	1	1	1	1	1	1	1	1	1	1	1	1	1	1	1	1	27	DNA-directed DNA polymerase (EC 2.7.7.7)	DNA polymerase from M. tuberculosis	DNA polymerase III subunit alpha	DNA polymerase III subunit alpha
ERR11029134_NODE_10_curated_complete_203	561	0	0	0	0	0	0	0	0	0	0	0	1	1	1	1	1	1	1	1	1	1	1	1	1	1	1	1	1	1	1	1	1	1	1	1	1	1	1	27	na	na	na	na
ERR11029134_NODE_10_curated_complete_211	185	0	0	0	0	0	0	0	0	0	0	0	1	1	1	1	1	1	1	1	1	1	1	1	1	1	1	1	1	1	1	1	1	1	1	1	1	1	1	27	na	na	na	the gene two genes away for the giant protein
ERR11029134_NODE_10_curated_complete_212	402	0	0	0	0	0	0	0	0	0	0	0	1	1	1	1	1	1	1	1	1	1	1	1	1	1	1	1	1	1	1	1	1	1	1	1	1	1	1	27	na	na	na	na
ERR11029134_NODE_10_curated_complete_213	77	0	0	0	0	0	0	0	0	0	0	0	1	1	1	1	1	1	1	1	1	1	1	1	1	1	1	1	1	1	1	1	1	1	1	1	1	1	1	27	Uncharacterized protein	na	na	na
ERR11029134_NODE_10_curated_complete_216	213	0	0	0	0	0	0	0	0	0	0	0	1	1	1	1	1	1	1	1	1	1	1	1	1	1	1	1	1	1	1	1	1	1	1	1	1	1	1	27	na	na	na	na
ERR11029134_NODE_10_curated_complete_217	173	0	0	0	0	0	0	0	0	0	0	0	1	1	1	1	1	1	1	1	1	1	1	1	1	1	1	1	1	1	1	1	1	1	1	1	1	1	1	27	Putative adenine-specific methylase	na	phage N-6-adenine-methyltransferase	na
ERR11029134_NODE_10_curated_complete_218	94	0	0	0	0	0	0	0	0	0	0	0	1	1	1	1	1	1	1	1	1	1	1	1	1	1	1	1	1	1	1	1	1	1	1	1	1	1	1	27	na	na	na	na
ERR11029134_NODE_10_curated_complete_219	557	0	0	0	0	0	0	0	0	0	0	0	1	1	1	1	1	1	1	1	1	1	1	1	1	1	1	1	1	1	1	1	1	1	1	1	1	1	1	27	na	na	na	na
ERR11029134_NODE_10_curated_complete_220	450	0	0	0	0	0	0	0	0	0	0	0	1	1	1	1	1	1	1	1	1	1	1	1	1	1	1	1	1	1	1	1	1	1	1	1	1	1	1	27	na	na	na	na
ERR11029134_NODE_10_curated_complete_221	77	0	0	0	0	0	0	0	0	0	0	0	1	1	1	1	1	1	1	1	1	1	1	1	1	1	1	1	1	1	1	1	1	1	1	1	1	1	1	27	Helix-turn-helix domain protein	Crystal structure of the P22 c2 repressor protein in complex with synthetic operator 9T in the presence of Tl+	RstR family transcriptional repressor	na
ERR11029134_NODE_10_curated_complete_222	320	0	0	0	0	0	0	0	0	0	0	0	1	1	1	1	1	1	1	1	1	1	1	1	1	1	1	1	1	1	1	1	1	1	1	1	1	1	1	27	Gp506	Crystal structure of Ta0583, an archaeal actin homolog, SeMet data	plasmid segregation protein ParM	ParM/StbA
ERR11029134_NODE_10_curated_complete_223	155	0	0	0	0	0	0	0	0	0	0	0	1	1	1	1	1	1	1	1	1	1	1	1	1	1	1	1	1	1	1	1	1	1	1	1	1	1	1	27	na	na	na	na
ERR11029134_NODE_10_curated_complete_224	221	0	0	0	0	0	0	0	0	0	0	0	1	1	1	1	1	1	1	1	1	1	1	1	1	1	1	1	1	1	1	1	1	1	1	1	1	1	1	27	na	na	na	na
ERR11029134_NODE_10_curated_complete_225	152	0	0	0	0	0	0	0	0	0	0	0	1	1	1	1	1	1	1	1	1	1	1	1	1	1	1	1	1	1	1	1	1	1	1	1	1	1	1	27	ribonuclease H (EC 3.1.26.4)	Crystal structure of the Ribonuclease H1 from Chlorobium tepidum	ribonuclease HI	na
ERR11029134_NODE_10_curated_complete_226	354	0	0	0	0	0	0	0	0	0	0	0	1	1	1	1	1	1	1	1	1	1	1	1	1	1	1	1	1	1	1	1	1	1	1	1	1	1	1	27	na	na	na	na
ERR11029134_NODE_10_curated_complete_227	165	0	0	0	0	0	0	0	0	0	0	0	1	1	1	1	1	1	1	1	1	1	1	1	1	1	1	1	1	1	1	1	1	1	1	1	1	1	1	27	Putative toxin VapC6 domain, ZN ribbon domain	na	na	na
ERR11029134_NODE_10_curated_complete_228	354	0	0	0	0	0	0	0	0	0	0	0	1	1	1	1	1	1	1	1	1	1	1	1	1	1	1	1	1	1	1	1	1	1	1	1	1	1	1	27	na	na	na	na
ERR11029134_NODE_10_curated_complete_229	225	0	0	0	0	0	0	0	0	0	0	0	1	1	1	1	1	1	1	1	1	1	2	1	1	1	1	1	1	1	1	1	1	1	1	1	1	1	1	27	na	na	na	na
ERR11029134_NODE_10_curated_complete_230	475	0	0	0	0	0	0	0	0	0	0	0	1	1	1	1	1	1	1	1	1	1	1	1	1	1	1	1	1	1	1	1	1	1	1	1	1	1	1	27	na	na	na	na
ERR11029134_NODE_10_curated_complete_231	218	0	0	0	0	0	0	0	0	0	0	0	1	1	1	1	1	1	1	1	1	1	1	1	1	1	1	1	1	1	1	1	1	1	1	1	1	1	1	27	na	na	na	na
ERR11029134_NODE_10_curated_complete_233	172	0	0	0	0	0	0	0	0	0	0	0	1	1	1	1	1	1	1	1	1	1	1	1	1	1	1	1	1	1	1	1	1	1	1	1	1	1	1	27	na	na	na	na
ERR11029134_NODE_10_curated_complete_235	92	0	0	0	0	0	0	0	0	0	0	0	1	1	1	1	1	1	1	1	1	1	1	1	1	1	1	1	1	1	1	1	1	1	1	1	1	1	1	27	Uncharacterized protein	Crystal structure of Snf7 under 200 MPa	pore-forming ESAT-6 family protein	na
ERR11029134_NODE_10_curated_complete_240	324	0	0	0	0	0	0	0	0	0	0	0	1	1	1	1	1	1	1	1	1	1	1	1	1	1	1	1	1	1	1	1	1	1	1	1	1	1	1	27	na	Crystal structure of Sortase B from S. aureus complexed with MTSET	class B sortase	class B sortase based on HP1554 gene structure PDB comparsion and also BLASTp
ERR11029134_NODE_10_curated_complete_243	200	0	0	0	0	0	0	0	0	0	0	0	1	1	1	1	1	1	1	1	1	1	1	1	1	1	1	1	1	1	1	1	1	1	1	1	1	1	1	27	na	na	na	na
ERR11029134_NODE_10_curated_complete_244	84	0	0	0	0	0	0	0	0	0	0	0	1	1	1	1	1	1	1	1	1	1	1	1	1	1	1	1	1	1	1	1	1	1	1	1	1	1	1	27	Uncharacterized protein	na	na	na
ERR11029134_NODE_10_curated_complete_245	99	0	0	0	0	0	0	0	0	0	0	0	1	1	1	1	1	1	1	1	1	1	1	1	1	1	1	1	1	1	1	1	1	1	1	1	1	1	1	27	na	na	na	na
ERR11029134_NODE_10_curated_complete_268	182	0	0	0	0	0	0	0	0	0	0	0	1	1	1	1	1	1	1	1	1	1	1	1	1	1	1	1	1	1	1	1	1	1	1	1	1	1	1	27	na	na	na	na
ERR11029134_NODE_10_curated_complete_270	132	0	0	0	0	0	0	0	0	0	0	0	1	1	1	1	1	1	1	1	1	1	1	1	1	1	1	1	1	1	1	1	1	1	1	1	1	1	1	27	na	na	na	na
ERR11029134_NODE_10_curated_complete_271	292	0	0	0	0	0	0	0	0	0	0	0	1	1	1	1	1	1	1	1	1	1	1	1	1	1	1	1	1	1	1	1	1	1	1	1	1	1	1	27	Streptodornase	Crystal structure of NucA from Streptococcus agalactiae with magnesium ion bound	na	na
ERR11029134_NODE_10_curated_complete_273	151	0	0	0	0	0	0	0	0	0	0	0	1	1	1	1	1	1	1	1	1	1	1	1	1	1	1	1	1	1	1	1	1	1	1	1	1	1	1	27	HNHc domain containing protein	Crystal Structure of Mn-dependent Gme HNH nicking endonuclease from Geobacter metallireducens GS-15, Northeast Structural Genomics Consortium (NESG) Target GmR87	na	na
ERR11029134_NODE_10_curated_complete_276	209	0	0	0	0	0	0	0	0	0	0	0	1	1	1	1	1	1	1	1	1	1	1	1	1	1	1	1	1	1	1	1	1	1	1	1	1	1	1	27	na	na	na	na
ERR11029134_NODE_10_curated_complete_277	649	0	0	0	0	0	0	0	0	0	0	0	1	1	1	1	1	1	1	1	1	1	1	1	1	1	1	1	1	1	1	1	1	1	1	1	1	1	1	27	na	na	na	P-loop NTPase family protein
ERR11029134_NODE_10_curated_complete_278	171	0	0	0	0	0	0	0	0	0	0	0	1	1	1	1	1	1	1	1	1	1	1	1	1	1	1	1	1	1	1	1	1	1	1	1	1	1	1	27	Uncharacterized protein	na	na	na
ERR11029134_NODE_10_curated_complete_279	228	0	0	0	0	0	0	0	0	0	0	0	1	1	1	1	1	1	1	1	1	1	1	1	1	1	1	1	1	1	1	1	1	1	1	1	1	1	1	27	na	na	na	na
ERR11029134_NODE_10_curated_complete_280	131	0	0	0	0	0	0	0	0	0	0	0	1	1	1	1	1	1	1	1	1	1	1	1	1	1	1	1	1	1	1	1	1	1	1	1	1	1	1	27	Uncharacterized protein	na	na	na
ERR11029134_NODE_10_curated_complete_295	460	0	0	0	0	0	0	0	0	0	0	0	1	1	1	1	1	1	1	1	1	1	1	1	1	1	1	2	1	1	1	1	1	1	1	1	2	1	1	27	na	na	na	na
ERR11029134_NODE_10_curated_complete_296	141	0	0	0	0	0	0	0	0	0	0	0	1	1	1	1	1	1	1	1	1	1	1	1	1	1	1	1	1	1	1	1	1	1	1	1	1	1	1	27	dihydrofolate reductase (EC 1.5.1.3)	S. aureus dihydrofolate reductase co-crystallized with propyl-DAP isobutenyl-dihydrophthalazine inhibitor	trimethoprim-resistant dihydrofolate reductase DfrA19	na
ERR11029134_NODE_10_curated_complete_297	226	0	0	0	0	0	0	0	0	0	0	0	1	1	1	1	1	1	1	1	1	1	1	1	1	1	1	1	1	1	1	1	1	1	1	1	1	1	1	27	na	na	na	na
ERR11029134_NODE_10_curated_complete_299	166	0	0	0	0	0	0	0	0	0	0	0	1	1	1	1	1	1	1	1	1	1	1	1	1	1	1	1	1	1	1	1	1	1	1	1	1	1	1	27	na	na	na	na
ERR11029134_NODE_10_curated_complete_300	116	0	0	0	0	0	0	0	0	0	0	0	1	1	1	1	1	1	1	1	1	1	1	1	1	1	1	1	1	1	1	1	1	1	1	1	1	1	1	27	Uncharacterized protein	na	na	na
ERR11029134_NODE_10_curated_complete_302	153	0	0	0	0	0	0	0	0	0	0	0	1	1	1	1	1	1	1	1	1	1	1	1	1	1	1	1	1	1	1	1	1	1	1	1	1	1	1	27	NADAR protein	NMR structure of the E.coli protein YbiA, Northeast Structural Genomics target ET24.	conserved hypothetical protein	na
ERR11029134_NODE_10_curated_complete_303	257	0	0	0	0	0	0	0	0	0	0	0	1	1	1	1	1	1	1	1	1	1	1	1	1	1	1	1	1	1	1	1	1	1	1	1	1	1	1	27	Uncharacterized protein	na	na	na
ERR11029134_NODE_10_curated_complete_305	69	0	0	0	0	0	0	0	0	0	0	0	1	1	1	1	1	1	1	1	1	1	1	1	1	1	1	1	1	1	1	1	1	1	1	1	1	1	1	27	Small CPxCG-related zinc finger protein	na	na	na
ERR11029134_NODE_10_curated_complete_306	90	0	0	0	0	0	0	0	0	0	0	0	1	1	1	1	1	1	1	1	1	1	1	1	1	1	1	1	1	1	1	1	1	1	1	1	1	1	1	27	Uncharacterized protein	na	na	na
ERR11029134_NODE_10_curated_complete_307	254	0	0	0	0	0	0	0	0	0	0	0	1	1	1	1	1	1	1	1	1	1	1	1	1	1	1	1	1	1	1	1	1	1	1	1	1	1	1	27	na	na	na	na
ERR11029134_NODE_10_curated_complete_308	83	0	0	0	0	0	0	0	0	0	0	0	1	1	1	1	1	1	1	1	1	1	1	1	1	1	1	1	1	1	1	1	1	1	1	1	1	1	1	27	Uncharacterized protein	Top7 surface mutant K42A Q43A K46A K57S K58S, and I68R	monooxygenase	na
ERR11029134_NODE_10_curated_complete_310	592	0	0	0	0	0	0	0	0	0	0	0	1	1	1	1	1	1	1	1	1	1	1	1	1	1	1	1	1	1	1	1	1	1	1	1	1	1	1	27	na	na	na	hyp
ERR11029134_NODE_10_curated_complete_311	83	0	0	0	0	0	0	0	0	0	0	0	1	1	1	1	1	1	1	1	1	1	1	1	1	1	1	1	1	1	1	1	1	1	1	1	1	1	1	27	Helix-turn-helix domain-containing protein	Structure of RacA-DNA complex; P21 form	translation initiation factor IF-2 subunit beta	na
ERR11029134_NODE_10_curated_complete_314	385	0	0	0	0	0	0	0	0	0	0	0	1	1	1	1	1	1	1	1	1	1	1	1	1	1	1	1	1	1	1	1	1	1	1	1	1	1	1	27	na	na	na	na
ERR11029134_NODE_10_curated_complete_315	306	0	0	0	0	0	0	0	0	0	0	0	1	1	1	1	1	1	1	1	1	1	1	1	1	1	1	1	1	1	1	1	1	1	1	1	1	1	1	27	na	na	na	na
ERR11029134_NODE_10_curated_complete_316	98	0	0	0	0	0	0	0	0	0	0	0	1	1	1	1	1	1	1	1	1	1	1	1	1	1	1	1	1	1	1	1	1	1	1	1	1	1	1	27	Excisionase	Crystal Structure of mycobacteriophage Pukovnik Xis	DNA binding domain, excisionase family	na
ERR11029134_NODE_10_curated_complete_317	817	0	0	0	0	0	0	0	0	0	0	0	1	1	1	1	1	1	1	1	1	1	1	1	1	1	1	1	1	1	1	1	1	1	1	1	1	1	1	27	DNA topoisomerase (EC 5.6.2.1)	NONCOVALENT COMPLEX OF E.COLI DNA TOPOISOMERASE III WITH AN 8-BASE SINGLE-STRANDED DNA OLIGONUCLEOTIDE	DNA topoisomerase III	topoisomerase
ERR11029134_NODE_10_curated_complete_318	135	0	0	0	0	0	0	0	0	0	0	0	1	1	1	1	1	1	1	1	1	1	1	1	1	1	1	1	1	1	1	1	1	1	1	1	1	1	1	27	na	na	na	na
ERR11029134_NODE_10_curated_complete_319	52	0	0	0	0	0	0	0	0	0	0	0	1	1	1	1	1	1	1	1	1	1	1	1	1	1	1	1	1	1	1	1	1	1	1	1	1	1	1	27	na	na	na	na
ERR11029134_NODE_10_curated_complete_32	787	0	0	0	0	0	0	0	0	0	0	0	1	1	1	1	1	1	1	1	1	1	1	1	1	1	1	1	1	1	1	1	1	1	1	1	1	1	1	27	na	Mechanism of regulation of the Helicobacter pylori Cagbeta ATPase by CagZ	type IV secretion system component VirD4	VirD4
ERR11029134_NODE_10_curated_complete_320	656	0	0	0	0	0	0	0	0	0	0	0	1	1	1	1	2	1	1	1	1	1	1	1	1	1	1	1	1	1	1	1	1	1	1	1	1	1	1	27	AAA domain protein	Structure of RecG bound to three-way DNA junction	ATP-dependent DNA helicase RecG	ATP-dependent DNA helicase RecG
ERR11029134_NODE_10_curated_complete_321	131	0	0	0	0	0	0	0	0	0	0	0	1	1	1	1	1	1	1	1	1	1	1	1	1	1	1	1	1	1	1	1	1	1	1	1	1	1	1	27	Uncharacterized protein	CRYSTAL STRUCTURE OF A PUTATIVE LIPID BINDING PROTEIN (GSU0061) FROM GEOBACTER SULFURREDUCENS PCA AT 1.80 A RESOLUTION	CXXX repeat peptide modification system protein	na
ERR11029134_NODE_10_curated_complete_322	118	0	0	0	0	0	0	0	0	0	0	0	1	1	1	1	1	1	1	1	1	1	1	1	1	1	1	1	1	1	1	1	1	1	1	1	1	1	1	27	Uncharacterized protein	Crystal Structure of Talin Rod 482-655	hypothetical protein	na
ERR11029134_NODE_10_curated_complete_324	96	0	0	0	0	0	0	0	0	0	0	0	1	1	1	1	1	1	1	1	1	1	1	1	1	1	1	1	1	1	1	1	1	1	1	1	1	1	1	27	na	39S large subunit of the porcine mitochondrial ribosome	na	na
ERR11029134_NODE_10_curated_complete_33	384	0	0	0	0	0	0	0	0	0	0	0	1	1	1	1	1	1	1	1	1	1	1	1	1	1	1	1	1	1	1	1	1	1	1	1	1	1	1	27	na	na	na	na
ERR11029134_NODE_10_curated_complete_333	496	0	0	0	0	0	0	0	0	0	0	0	1	1	1	1	1	1	1	1	1	1	1	1	1	1	1	1	1	1	1	1	1	1	1	1	1	1	1	27	COG5527 Protein involved in initiation of plasmid replication	na	replication initiation protein RepE	Replication initial protein
ERR11029134_NODE_10_curated_complete_34	60	0	0	0	0	0	0	0	0	0	0	0	1	1	1	1	1	1	1	1	1	1	1	1	1	1	1	1	1	1	1	1	1	1	1	1	1	1	1	27	na	na	na	na
ERR11029134_NODE_10_curated_complete_344	177	0	0	0	0	0	0	0	0	0	0	0	1	1	1	1	1	1	1	1	1	1	1	1	1	1	1	1	1	1	1	1	1	1	1	1	1	1	1	27	Uncharacterized protein	Crystal structure of deoxyribonucleotidase-like protein (NP_764060.1) from Staphylococcus epidermidis ATCC 12228 at 1.55 A resolution	D-glycero-beta-D-manno-heptose 1,7-bisphosphate 7-phosphatase	na
ERR11029134_NODE_10_curated_complete_345	81	0	0	0	0	0	0	0	0	0	0	0	1	1	1	1	1	1	1	1	1	1	1	1	1	1	1	1	1	1	1	1	1	1	1	1	1	1	1	27	Phage protein	Complex structure of Methane monooxygenase hydroxylase in complex with inhibitory subunit	soluble methane monooxygenase-binding protein MmoD	na
ERR11029134_NODE_10_curated_complete_346	154	0	0	0	0	0	0	0	0	0	0	0	1	1	1	1	1	1	1	1	1	1	1	1	1	1	1	1	1	1	1	1	1	1	1	1	1	1	1	27	na	na	na	na
ERR11029134_NODE_10_curated_complete_35	128	0	0	0	0	0	0	0	0	0	0	0	1	1	1	1	1	1	1	1	1	1	1	1	1	1	1	1	1	1	1	1	1	1	1	1	1	1	1	27	Gp491	Crystal Structure of DR_1245 from Deinococcus radiodurans	type III secretion chaperone SycN	na
ERR11029134_NODE_10_curated_complete_350	408	0	0	0	0	0	0	0	0	0	0	0	1	1	1	1	1	1	1	1	1	1	1	1	1	1	1	1	1	1	1	1	1	1	1	1	1	1	1	27	Bacterial DnaG primase, TOPRIM domain	Crystal structure of the Bacillus subtilis DnaG RNA Polymerase Domain, natural degradation of full length DnaG	DNA primase-like protein	na
ERR11029134_NODE_10_curated_complete_351	386	0	0	0	0	0	0	0	0	0	0	0	1	1	1	1	1	1	1	1	1	1	1	2	1	1	1	1	1	1	1	1	1	1	1	1	1	1	1	27	DNA polymerase III subunit beta	Crystal structure of sliding DNA clamp of Clostridioides difficile	DNA polymerase III subunit beta	na
ERR11029134_NODE_10_curated_complete_352	338	0	0	0	0	0	0	0	0	0	0	0	1	1	1	1	1	1	1	1	1	1	1	1	1	1	1	1	1	1	1	1	1	1	1	1	1	1	1	27	Uncharacterized protein	na	na	na
ERR11029134_NODE_10_curated_complete_353	156	0	0	0	0	0	0	0	0	0	0	0	1	1	1	1	1	1	1	1	1	1	1	1	1	1	1	1	1	1	1	1	1	1	1	1	1	1	1	27	Gp171	Crystal structure of RNase H1 from halophilic archaeon Halobacterium salinarum NRC-1	ribonuclease HI	na
ERR11029134_NODE_10_curated_complete_354	100	0	0	0	0	0	0	0	0	0	0	0	1	1	1	1	1	1	1	1	1	1	1	1	1	1	1	1	1	1	1	1	1	1	1	1	1	1	1	27	na	na	na	na
ERR11029134_NODE_10_curated_complete_356	72	0	0	0	0	0	0	0	0	0	0	0	1	1	1	1	1	1	1	1	1	1	1	1	1	1	1	1	1	1	1	1	1	1	1	1	1	1	1	27	Uncharacterized protein	na	TIGR04165 family Cys-rich peptide	na
ERR11029134_NODE_10_curated_complete_357	101	0	0	0	0	0	0	0	0	0	0	0	1	1	1	1	1	1	1	1	1	1	1	1	1	1	1	1	1	1	1	1	1	1	1	1	1	1	1	27	Uncharacterized protein	na	na	na
ERR11029134_NODE_10_curated_complete_37	855	0	0	0	0	0	0	0	0	0	0	0	1	1	1	1	1	1	1	1	1	1	1	1	1	1	1	1	1	1	1	1	1	1	1	1	1	1	1	27	Gp155	TrwK/VirB4unbound dimer complex from R388 type IV secretion system determined by cryo-EM.	type IV secretion system protein TraC	VirB4
ERR11029134_NODE_10_curated_complete_38	197	0	0	0	0	0	0	0	0	0	0	0	1	1	1	1	1	1	1	1	1	1	1	1	1	1	1	1	1	1	1	1	1	1	1	1	1	1	1	27	na	na	MobC family replication-relaxation protein	na
ERR11029134_NODE_10_curated_complete_39	240	0	0	0	0	0	0	0	0	0	0	0	1	1	1	1	1	1	1	1	1	1	1	1	1	1	1	1	1	1	1	1	1	1	1	1	1	1	1	27	Uncharacterized protein	na	na	na
ERR11029134_NODE_10_curated_complete_40	419	0	0	0	0	0	0	0	0	0	0	0	1	1	1	1	1	1	1	1	1	1	1	1	1	1	1	1	1	1	1	1	1	1	1	1	1	1	1	27	na	na	na	na
ERR11029134_NODE_10_curated_complete_41	148	0	0	0	0	0	0	0	0	0	0	0	1	1	1	1	1	1	1	1	1	1	1	1	1	1	1	1	1	1	1	1	1	1	1	1	1	1	1	27	Bacterial PH domain protein	Crystal structure of a duf1696 family protein with a pleckstrin-homology domain (shew_0819) from shewanella loihica pv-4 at 2.00 A resolution	na	na
ERR11029134_NODE_10_curated_complete_42	324	0	0	0	0	0	0	0	0	0	0	0	1	1	1	1	1	1	1	1	1	1	1	1	1	1	1	1	1	1	1	1	1	1	1	1	1	1	1	27	Esterase	Crystal structure of ESTERASE B from Lactobacillus Rhamnosis (HN001)	acetyl esterase	na
ERR11029134_NODE_10_curated_complete_63	107	0	0	0	0	0	0	0	0	0	0	0	1	1	1	1	1	1	1	1	1	1	1	1	1	1	1	1	1	1	1	1	1	1	1	1	1	1	1	27	Uncharacterized protein	na	na	na
ERR11029134_NODE_10_curated_complete_75	213	0	0	0	0	0	0	0	0	0	0	0	1	1	1	1	1	1	1	1	1	1	1	1	1	1	1	1	1	1	1	1	1	1	1	1	1	1	1	27	Uncharacterized protein	na	na	na
ERR11029134_NODE_10_curated_complete_76	202	0	0	0	0	0	0	0	0	0	0	0	1	1	1	1	1	1	1	1	1	1	1	1	1	1	1	1	1	1	1	1	1	1	1	1	1	1	1	27	na	na	na	na
ERR11029134_NODE_10_curated_complete_77	255	0	0	0	0	0	0	0	0	0	0	0	1	1	1	1	1	1	1	1	1	1	1	1	1	1	1	1	1	1	1	1	1	1	1	1	1	1	1	27	na	na	na	na
ERR11029134_NODE_10_curated_complete_79	177	0	0	0	0	0	0	0	0	0	0	0	1	1	1	1	1	1	1	1	1	1	1	1	1	1	1	1	1	1	1	1	1	1	1	1	1	1	1	27	na	na	na	na
ERR11029134_NODE_10_curated_complete_81	287	0	0	0	0	0	0	0	0	0	0	0	1	1	1	1	1	1	1	1	1	1	1	1	1	1	1	1	2	1	1	1	1	1	1	1	1	1	1	27	HAD-superfamily phosphatase subfamily IIIC	X-ray Crystal Structure of the Hypothetical Phosphotyrosine Phosphatase MDP-1 of the Haloacid Dehalogenase Superfamily	magnesium-dependent phosphatase-1	na
ERR11029134_NODE_10_curated_complete_82	211	0	0	0	0	0	0	0	0	0	0	0	1	1	1	1	1	1	1	1	1	1	1	1	1	1	1	1	1	1	1	1	1	1	1	1	1	1	1	27	DNA repair protein	na	sce7726 family protein	na
ERR11029134_NODE_10_curated_complete_83	421	0	0	0	0	0	0	0	0	0	0	0	1	1	1	1	1	1	1	1	1	1	1	1	1	1	1	1	1	1	1	1	1	1	1	2	1	1	1	27	Tail tube protein	na	na	na
ERR11473358_NODE_44_curated_complete_238	216	0	0	0	0	0	0	0	0	0	0	0	1	1	1	1	1	1	1	1	1	1	1	1	1	1	1	1	1	1	1	1	1	1	1	1	1	1	1	27	na	na	na	na
ERR11473358_NODE_44_curated_complete_252	364	0	0	0	0	0	0	0	0	0	0	0	1	1	1	1	1	1	1	1	1	1	1	1	1	1	1	1	1	1	1	1	1	1	1	1	1	1	1	27	na	na	na	na
ERR11473358_NODE_44_curated_complete_262	244	0	0	0	0	0	0	0	0	0	0	0	2	1	1	1	1	1	2	1	1	1	1	1	1	1	1	1	1	1	1	1	1	1	1	1	1	1	1	27	na	na	na	na
ERR11473358_NODE_44_curated_complete_61	738	0	0	0	0	0	0	0	0	0	0	0	1	1	1	1	1	1	1	1	1	1	1	1	1	1	1	1	1	1	1	1	1	1	1	1	1	1	1	27	Putative superfamily II DEAD-like ATP-dependent RNA helicase	Crystal structure of T. fusca Cas3-AMPPNP	CRISPR-associated helicase/endonuclease Cas3	Cas3
ERR11473975_NODE_51_curated_circular_264	101	0	0	0	0	0	0	0	0	0	0	0	1	1	1	1	1	1	1	1	1	1	1	1	1	1	1	1	1	1	1	1	1	1	1	1	1	1	1	27	Uncharacterized protein	NMR solution structure of the De novo designed small beta-barrel protein 33_bp_sh3	na	na
ERR11475043_NODE_132_curated_complete_255	69	1	1	1	1	1	1	1	1	1	1	1	0	0	0	1	0	1	1	0	1	1	1	1	0	1	1	0	1	1	1	1	0	1	1	0	1	0	0	27	Restriction alleviation protein	na	na	na
ERR14838502_contig_1965_length_377046_start_adj_complete_249	230	0	0	0	0	0	0	0	0	0	0	0	1	1	1	1	1	1	1	1	1	1	1	1	1	1	1	1	1	1	1	1	1	1	1	1	1	1	1	27	na	na	na	the protein upstream of SecY - should be related as the best structure hit is 6WA9 - https://search.foldseek.com/result/-E0AF6TabKWsLOuM5eXiysedehZQqb2jkPt-aQ/0 and https://www.rcsb.org/structure/6WA9
ERR3450778_NODE_10_curated_final_136	201	0	0	0	0	0	0	0	0	0	0	0	1	1	1	1	1	1	1	1	1	1	1	1	1	1	1	1	1	1	1	1	1	1	1	1	1	1	1	27	HDc domain containing protein	na	integrating conjugative element relaxase, PFGI-1 class	HD nuclease/MOBH relaxase
ERR3450778_NODE_10_curated_final_249	209	0	0	0	0	0	0	0	0	0	0	0	2	2	1	3	1	2	2	1	1	2	1	1	2	1	1	2	1	1	1	1	2	1	2	2	1	2	2	27	na	na	na	na
ERR3450778_NODE_10_curated_final_253	353	0	0	0	0	0	0	0	0	0	0	0	1	1	1	1	1	1	1	1	1	1	1	1	1	1	1	1	1	1	1	1	1	1	1	1	1	1	1	27	na	na	na	na
ERR3450778_NODE_10_curated_final_69	300	0	0	0	0	0	0	0	0	0	0	0	1	1	1	1	1	1	1	1	1	1	1	1	1	1	1	1	1	1	1	1	1	1	1	1	1	1	1	27	DNA methylase domain protein	Crystal Structure of Methyltransferase MboIIa (Moraxella bovis)	adenine-specific DNA-methyltransferase	na
ERR4334199_NODE_10_curated_complete_210	74	1	2	1	1	1	1	1	1	1	1	1	1	1	0	1	1	1	1	0	0	1	0	1	1	1	0	1	0	0	1	0	1	1	0	1	1	0	0	27	na	na	na	na
ERR4341740_NODE_51_curated_complete_342	281	0	0	0	0	0	0	0	0	0	0	0	1	1	1	1	1	1	1	1	1	1	1	1	1	1	1	1	1	1	1	1	1	1	1	1	1	1	1	27	na	The Type III Crystal Structure of Streptococcus agalactiae Sortase C1	Bacterial Sortase Class E	class A sortase based on HP1554 gene structure comparison using online foldseek, BLASTp returns class D sortase though
ERR6395353_NODE_54_curated_final_227	364	0	0	0	0	0	0	0	0	0	0	0	1	1	1	1	1	1	1	1	1	1	1	1	1	1	1	1	1	1	1	1	1	1	1	1	1	1	1	27	na	na	na	na
huge_phage_1554_curated_complete_23	302	0	0	0	0	0	0	0	0	0	0	0	1	1	1	1	1	1	1	1	1	2	1	1	1	1	1	1	1	1	1	1	1	1	1	1	1	1	1	27	Serine/threonine protein phosphatase (EC 3.1.3.16)	BACTERIOPHAGE LAMBDA SER/THR PROTEIN PHOSPHATASE	protein-serine/threonine phosphatase	na
huge_phage_2979_curated_complete_170	266	0	0	0	0	0	0	0	0	0	0	0	1	1	1	1	1	1	1	1	1	1	1	1	1	1	1	1	1	1	1	1	1	1	1	2	1	1	1	27	na	na	na	na
huge_phage_2979_curated_complete_339	120	0	0	0	0	0	0	0	0	0	0	0	1	1	1	1	1	1	1	1	1	1	1	1	1	1	1	1	1	1	1	1	1	1	1	1	1	1	1	27	Uncharacterized protein	na	na	na
huge_phage_3584_curated_final_111	213	0	0	0	0	0	0	0	0	0	0	0	1	1	1	1	1	1	1	1	1	1	1	1	1	1	1	1	1	1	1	1	1	1	1	1	1	1	1	27	na	na	na	na
huge_phage_3584_curated_final_213	348	0	0	0	0	0	0	0	0	0	0	0	1	1	1	1	1	1	1	1	1	1	1	1	1	1	1	1	1	1	1	1	1	1	1	1	1	1	1	27	na	na	na	na
huge_phage_3584_curated_final_231	165	0	0	0	0	0	0	0	0	0	0	0	1	1	1	1	1	1	1	1	1	1	1	1	1	1	1	1	1	1	1	1	1	1	1	1	1	1	1	27	Uncharacterized protein	Crystal structure of a functionally unknown conserved protein from Corynebacterium diphtheriae.	DIP1984 family protein	na
huge_phage_3584_curated_final_252	290	0	0	0	0	0	0	0	0	0	0	0	1	2	1	1	1	1	1	1	1	1	1	1	1	1	1	1	1	1	1	1	1	1	1	1	1	1	1	27	na	na	na	na
huge_phage_3584_curated_final_256	316	0	0	0	0	0	0	0	0	0	0	0	1	1	1	1	1	1	1	1	1	1	1	1	1	1	1	1	1	1	1	1	1	1	1	1	1	1	1	27	GEWL-like protein	Thermodynamics and structure of a salmon cold-active goose-type lysozyme	na	na
huge_phage_3584_curated_final_266	896	0	0	0	0	0	0	0	0	0	0	0	1	1	1	1	1	1	1	1	1	1	1	1	1	1	1	1	1	1	1	1	1	1	1	1	1	1	1	27	na	na	na	vWA_norD_type + MSCRAMM_ClfA (sortase related?)
huge_phage_3584_curated_final_287	574	0	0	0	0	0	0	0	0	0	0	0	2	2	2	2	2	2	2	2	2	2	2	3	2	2	2	2	2	2	2	2	2	2	2	2	2	2	2	27	na	na	na	YkwD + Bacterial Ig-like domain protein
huge_phage_3584_curated_final_348	168	0	0	0	0	0	0	0	0	0	0	0	1	1	1	1	1	1	1	1	1	1	1	1	1	1	1	1	1	1	1	1	1	1	1	1	1	1	1	27	Mor transcription activator domain-containing protein	na	na	na
huge_phage_4378_curated_complete_147	257	0	0	0	0	0	0	0	0	0	0	0	1	1	1	1	1	1	1	1	1	1	1	1	1	1	1	1	1	1	1	1	1	1	1	1	1	1	1	27	Repressor domain protein	na	na	prophage antirepressor
huge_phage_4378_curated_complete_287	262	0	0	0	0	0	0	0	0	0	0	0	1	1	1	1	1	1	1	1	1	1	1	1	1	1	1	1	1	1	1	1	1	1	1	1	1	1	1	27	na	na	na	na
huge_phage_4380_curated_final_61	111	0	0	0	0	0	0	0	0	0	0	0	1	1	1	1	1	1	1	1	1	1	1	1	1	1	1	1	1	1	1	1	1	1	1	1	1	1	1	27	Uncharacterized protein	na	na	na
huge_phage_4400_curated_complete_119	718	0	0	0	0	0	0	0	0	0	0	0	1	1	1	1	1	1	2	1	1	1	1	1	1	1	1	1	1	1	1	1	1	1	1	1	1	1	1	27	DNA 3'-5' helicase (EC 5.6.2.4)	Crystal structure of UvrD-DNA-SO4 complex	DNA helicase PcrA	UvrD helicase (2IS1)
huge_phage_8498_curated_complete_243	166	0	0	0	0	0	0	0	0	0	0	0	1	1	1	1	1	1	1	1	1	1	1	1	1	1	1	1	1	1	1	1	1	1	1	1	1	1	1	27	na	na	na	na
SRR12101443_NODE_2_curated_complete_222	195	0	0	0	0	0	0	0	0	0	0	0	1	1	1	1	1	1	1	1	1	1	1	1	1	1	1	1	1	1	1	1	1	1	1	1	1	1	1	27	Peptidase S26 domain-containing protein	Structure and activity of Streptococcus pyogenes SipA: a signal peptidase homologue essential for pilus polymerisation	signal peptidase I	na
SRR13207761_NODE_54_curated_final_138	344	0	0	0	0	0	0	0	0	0	0	0	2	2	2	2	2	2	2	1	2	1	1	1	2	2	2	1	1	1	1	1	1	1	2	2	1	2	2	27	na	na	na	na
SRR13207761_NODE_54_curated_final_296	506	0	0	0	0	0	0	0	0	0	0	0	1	1	1	1	1	1	1	1	1	1	1	1	1	1	1	1	1	1	1	1	1	1	1	1	1	1	1	27	na	na	na	na
SRR21858778_NODE_12_curated_final_88	184	0	0	0	0	0	0	0	0	0	0	0	1	1	1	1	1	1	1	1	1	1	1	1	1	1	1	1	1	1	1	1	1	1	1	1	1	1	1	27	ASCH domain-containing protein	Crystal structure of ZmASCH S128A mutant protein from Zymomonas mobilis	50S ribosomal protein L22/unknown domain fusion protein	na
SRR6451797_NODE_81_curated_circular_30	362	0	0	0	0	0	0	0	0	0	0	0	1	1	1	1	1	1	1	1	1	1	1	1	1	1	1	1	1	1	1	1	1	1	1	1	1	1	1	27	Chromosome partitioning protein	Crystal structure of C-terminally truncated Geobacillus thermoleovorans nucleoid occlusion protein Noc	nucleoid occlusion protein	na
SRR7880223_NODE_5_curated_final_336	251	0	0	0	0	0	0	0	0	0	0	0	1	1	1	1	1	1	1	1	1	1	1	1	1	1	1	1	1	1	1	1	1	1	1	1	1	1	1	27	na	na	na	na
ERR11029134_NODE_10_curated_complete_133	131	0	0	0	0	0	0	0	0	0	0	0	1	1	1	1	1	1	1	1	1	1	1	1	1	1	1	1	1	0	1	1	1	1	1	1	1	1	1	26	Uncharacterized protein	Crystal Structure of Rv1846c, a Putative Transcriptional Regulatory Protein of Mycobacterium Tuberculosis	penicillinase repressor BlaI	na
ERR11029134_NODE_10_curated_complete_134	69	0	0	0	0	0	0	0	0	0	0	0	1	1	1	1	1	1	1	1	1	1	1	1	1	1	1	1	1	0	1	1	1	1	1	1	1	1	1	26	na	na	na	na
ERR11029134_NODE_10_curated_complete_142	124	0	0	0	0	0	0	0	0	0	0	0	1	1	1	1	1	1	1	1	1	1	1	1	1	1	1	1	1	1	1	1	1	1	1	1	1	0	1	26	na	na	na	na
ERR11029134_NODE_10_curated_complete_143	150	0	0	0	0	0	0	0	0	0	0	0	1	1	1	1	1	1	1	1	1	1	1	1	1	1	1	1	1	1	1	1	1	1	1	1	1	0	1	26	Uncharacterized protein	na	na	na
ERR11029134_NODE_10_curated_complete_144	151	0	0	0	0	0	0	0	0	0	0	0	1	1	1	1	1	1	1	1	1	1	1	1	1	1	1	1	1	1	1	1	1	1	1	1	1	0	1	26	na	na	na	na
ERR11029134_NODE_10_curated_complete_167	100	0	0	0	0	0	0	0	0	0	0	0	1	1	1	1	1	1	1	1	1	1	1	1	1	1	1	1	1	1	1	1	1	1	1	1	1	0	1	26	Phage protein	na	na	na
ERR11029134_NODE_10_curated_complete_177	254	0	0	0	0	0	0	0	0	0	0	0	1	1	1	1	1	1	0	1	1	1	1	1	1	1	1	1	1	1	1	1	1	1	1	1	1	1	1	26	YopX-like protein	Crystal structure of ORF041 from Bacteriophage 37	phage conserved hypothetical protein TIGR01671	na
ERR11029134_NODE_10_curated_complete_183	192	0	0	0	0	0	0	0	0	0	0	0	1	1	1	1	1	1	1	1	1	1	1	1	1	1	1	1	1	1	1	1	1	1	1	1	1	0	1	26	Uncharacterized protein	Crystal structure of deoxyribonucleotidase-like protein (NP_764060.1) from Staphylococcus epidermidis ATCC 12228 at 1.55 A resolution	HAD-IIIA family hydrolase	na
ERR11029134_NODE_10_curated_complete_191	164	0	0	0	0	0	0	0	0	0	0	0	1	1	1	1	1	1	1	1	1	1	1	1	1	1	1	1	1	1	1	1	1	1	1	1	1	0	1	26	Phage protein	na	na	na
ERR11029134_NODE_10_curated_complete_198	142	0	0	0	0	0	0	0	0	0	0	0	1	1	1	1	1	1	1	1	1	1	1	1	1	1	1	1	1	1	1	1	0	1	1	1	1	1	1	26	Uncharacterized protein	na	na	na
ERR11029134_NODE_10_curated_complete_247	183	0	0	0	0	0	0	0	0	0	0	0	1	1	0	1	1	1	1	1	1	1	1	1	1	1	1	1	1	1	1	1	1	1	1	1	1	1	1	26	Uncharacterized protein	na	na	na
ERR11029134_NODE_10_curated_complete_249	66	0	0	0	0	0	0	0	0	0	0	0	1	1	0	1	1	1	1	1	1	1	1	1	1	1	1	1	1	1	1	1	1	1	1	1	1	1	1	26	na	na	na	na
ERR11029134_NODE_10_curated_complete_250	247	0	0	0	0	0	0	0	0	0	0	0	1	1	0	1	1	1	1	1	1	1	1	1	1	1	1	1	1	1	1	1	1	1	1	1	1	1	1	26	na	na	na	na
ERR11029134_NODE_10_curated_complete_252	63	0	0	0	0	0	0	0	0	0	0	0	1	1	0	1	1	1	1	1	1	1	1	1	1	1	1	1	1	1	1	1	1	1	1	1	1	1	1	26	na	na	na	na
ERR11029134_NODE_10_curated_complete_253	266	0	0	0	0	0	0	0	0	0	0	0	1	1	0	1	1	1	1	1	1	1	1	1	1	1	1	1	1	1	1	1	1	1	1	1	1	1	1	26	YubB ferredoxin-like domain-containing protein	na	na	na
ERR11029134_NODE_10_curated_complete_259	103	0	0	1	0	0	0	0	0	0	0	0	1	1	0	1	1	1	1	1	1	1	1	1	1	1	1	1	1	1	1	1	1	1	1	1	1	1	0	26	Uncharacterized protein	De novo designed protein Foldit4	KEOPS complex subunit CTAG/PCC1	na
ERR11029134_NODE_10_curated_complete_266	358	0	0	0	0	0	0	0	0	0	0	0	1	1	0	1	1	1	1	1	1	1	1	1	1	1	1	1	1	1	1	1	1	1	1	1	1	1	1	26	na	na	na	na
ERR11029134_NODE_10_curated_complete_267	214	0	0	0	0	0	0	0	0	0	0	0	1	1	0	1	1	1	1	1	1	1	1	1	1	1	1	1	1	1	1	1	1	1	1	1	1	1	1	26	na	na	na	na
ERR11029134_NODE_10_curated_complete_274	119	0	0	0	0	0	0	0	0	0	0	0	1	1	1	1	1	1	1	1	1	1	1	1	1	1	1	1	1	1	1	1	1	1	1	1	1	1	0	26	Regulatory protein	Solution structure of the DNA binding domain of the repressor BlaI.	penicillinase repressor BlaI	na
ERR11029134_NODE_10_curated_complete_281	499	0	0	0	0	0	0	0	0	0	0	0	1	1	0	1	1	1	1	1	1	1	1	1	1	1	1	1	1	1	1	1	1	1	1	1	1	1	1	26	na	na	na	na
ERR11029134_NODE_10_curated_complete_284	555	0	0	0	0	0	0	0	0	0	0	0	1	1	1	1	1	1	1	1	1	1	1	1	1	1	1	1	1	1	1	1	1	1	1	0	1	1	1	26	TROVE domain-containing protein	Ro autoantigen complexed with RNAs	Ro 60 kDa domain-containing protein	na
ERR11029134_NODE_10_curated_complete_285	158	0	0	0	0	0	0	0	0	0	0	0	1	1	1	1	1	1	0	1	1	1	1	1	1	1	1	1	1	1	1	1	1	1	1	1	1	1	1	26	ATP-binding cassette domain of PrtD motif	FlaH from Sulfolobus acidocaldarius with ATP and Mg-Ion	KaiC domain protein, AF_0351 family	na
ERR11029134_NODE_10_curated_complete_290	47	0	0	0	0	0	0	0	0	0	0	0	1	1	1	1	1	1	1	1	1	1	1	1	1	1	1	1	1	1	0	1	1	1	1	1	1	1	1	26	na	na	na	na
ERR11029134_NODE_10_curated_complete_334	283	0	0	0	0	0	0	0	0	0	0	0	1	1	1	1	1	1	1	1	1	1	1	1	1	1	1	1	1	1	1	1	0	1	1	1	1	1	1	26	CobQ/CobB/MinD/ParA nucleotide binding domain protein	Structure of the bacterial chromosome segregation protein Soj	plasmid partitioning protein RepA	ParA
ERR11029134_NODE_10_curated_complete_335	433	0	0	0	0	0	0	0	0	0	0	0	1	1	1	1	1	1	1	1	1	1	1	1	1	1	1	1	1	1	1	1	0	1	1	1	1	1	1	26	Chromosome partitioning protein	na	nucleoid occlusion protein	ParB
ERR11029134_NODE_10_curated_complete_57	82	0	0	0	0	0	0	0	0	0	0	0	1	1	1	1	1	1	1	1	1	1	1	1	1	1	1	1	1	1	1	1	1	0	1	1	1	1	1	26	Uncharacterized protein	na	na	na
ERR11029134_NODE_10_curated_complete_61	627	0	0	0	0	0	0	0	0	0	0	0	1	1	1	1	1	1	1	1	1	1	1	1	1	1	1	1	1	1	1	1	1	0	1	1	1	1	1	26	na	na	na	na
ERR11029134_NODE_10_curated_complete_8	161	0	1	0	0	0	0	0	0	0	0	0	1	1	1	1	1	1	1	1	1	1	1	1	1	1	1	1	1	1	1	1	1	1	1	1	1	0	0	26	na	na	na	na
ERR11029134_NODE_10_curated_complete_84	289	0	0	0	0	0	0	0	0	0	0	0	1	1	1	1	1	1	1	1	1	1	1	1	1	1	1	1	1	1	1	1	1	1	0	1	1	1	1	26	na	na	na	na
ERR11473358_NODE_44_curated_complete_194	146	0	1	1	1	1	1	0	1	1	1	1	0	1	0	1	1	0	0	1	1	0	1	1	0	1	0	1	1	1	0	1	1	1	1	1	1	0	0	26	na	na	na	na
ERR11473358_NODE_44_curated_complete_236	170	0	0	0	0	0	0	0	0	0	0	0	1	1	1	1	1	1	1	1	1	1	1	1	1	1	1	1	1	1	1	1	0	1	1	1	1	1	1	26	Transcriptional regulator	Crystal structure of DndE from Escherichia coli B7A involved in DNA phosphorothioation modification	conjugal transfer protein TraY	na
ERR11566171_NODE_22_curated_complete_161	279	0	0	0	0	0	0	0	0	0	0	0	0	1	1	1	1	1	1	1	1	1	1	1	1	1	1	1	1	1	1	1	1	1	1	1	1	1	1	26	na	na	na	na
ERR11566171_NODE_22_curated_complete_171	286	0	0	0	0	0	0	0	0	0	0	0	1	1	1	1	1	1	1	1	1	1	1	1	1	1	1	1	1	1	1	1	1	1	1	0	1	1	1	26	na	na	na	na
ERR14838502_contig_1965_length_377046_start_adj_complete_373	205	0	0	0	0	0	0	0	0	0	0	0	1	1	1	1	1	0	1	1	1	1	1	1	1	1	1	1	1	1	1	1	1	1	1	1	1	1	1	26	Uncharacterized protein	na	na	na
ERR14838502_contig_1965_length_377046_start_adj_complete_66	172	0	0	0	0	0	0	0	0	0	0	0	1	1	1	1	1	1	1	1	1	1	1	1	1	1	1	1	1	1	1	1	1	1	0	1	1	1	1	26	na	na	na	na
ERR3450778_NODE_10_curated_final_246	354	0	0	1	0	0	0	0	0	0	0	0	1	1	1	1	1	1	1	1	1	0	1	1	1	1	1	1	1	1	1	1	1	1	1	1	1	1	0	26	na	na	na	na
ERR3450778_NODE_10_curated_final_80	281	0	0	0	0	0	0	0	0	0	0	0	1	1	1	1	1	1	1	1	1	1	1	1	1	1	1	1	1	1	1	1	1	1	1	1	1	1	0	26	FAD-dependent thymidylate synthase	Crystal structure of Mycobacterium tuberculosis thymidylate synthase X bound to FdUMP and FAD	FAD-dependent thymidylate synthase	na
ERR9250082_NODE_7_curated_complete_53	149	0	0	0	0	0	0	0	0	0	0	0	1	1	1	1	1	1	1	1	1	1	1	1	1	1	1	1	1	1	1	1	0	1	1	1	1	1	1	26	na	na	na	na
huge_phage_2979_curated_complete_108	146	0	0	0	0	0	0	0	0	0	0	0	1	1	1	1	1	1	1	1	1	1	1	0	1	1	1	1	1	1	1	1	1	1	1	1	1	1	1	26	Uncharacterized protein	The crystal structure of hemagglutinin from 1968 H3N2 influenza virus	exodeoxyribonuclease VII small subunit	na
huge_phage_3742_curated_complete_206	839	0	0	0	0	0	0	0	0	0	0	0	1	1	1	1	1	1	1	1	1	1	1	1	1	1	1	1	1	0	1	1	1	1	1	1	1	1	1	26	UvrD-like helicase C-terminal domain-containing protein	Crystal structure of the ternary complex of RecD2 with DNA and ADPNP	ATP-dependent RecD-like DNA helicase	na
huge_phage_4378_curated_complete_241	257	0	0	0	0	0	0	0	0	0	0	0	1	1	1	1	1	1	1	1	1	1	1	1	1	1	1	1	1	1	0	1	1	1	1	1	1	1	1	26	(P)ppGpp synthetase, RelA/SpoT family	Crystal structure of a (p)ppApp hydrolase from Bacteroides caccae	na	na
huge_phage_4378_curated_complete_326	136	0	0	0	0	0	0	0	0	0	0	0	1	1	1	1	1	1	1	1	0	1	1	1	1	1	1	1	1	1	1	1	1	1	1	1	1	1	1	26	na	na	na	na
huge_phage_4380_curated_final_28	335	0	0	0	0	0	0	0	0	0	0	0	1	1	1	1	1	1	1	1	1	1	1	1	1	1	1	1	1	1	1	1	1	1	1	1	1	0	1	26	na	na	na	na
huge_phage_8498_curated_complete_233	151	0	0	0	0	0	0	0	0	0	0	0	1	1	1	1	1	1	1	1	1	1	1	1	1	1	1	1	1	1	1	1	1	1	1	1	1	0	1	26	na	na	na	na
huge_phage_8550_curated_final_53	467	0	0	0	0	0	0	0	0	0	0	0	1	1	1	1	1	1	0	1	1	1	1	1	1	1	1	1	1	1	1	1	1	1	1	1	1	1	1	26	na	na	na	na
ERR11029134_NODE_10_curated_complete_129	137	0	0	0	0	0	0	0	0	0	0	0	1	1	1	1	1	1	1	1	1	1	1	1	1	1	1	1	1	1	1	1	1	1	1	1	1	0	0	25	na	na	na	na
ERR11029134_NODE_10_curated_complete_151	458	0	0	0	0	0	0	0	0	0	0	0	1	1	1	1	1	1	1	1	0	1	1	1	1	1	1	1	1	1	1	1	1	1	0	1	1	1	1	25	Poly-A polymerase	Structure of a psychrophilic CCA-adding enzyme crystallized in the XtalController device	CCA tRNA nucleotidyltransferase	na
ERR11029134_NODE_10_curated_complete_168	238	0	0	0	0	0	0	0	0	0	0	0	1	1	1	1	1	1	1	1	1	1	1	1	1	1	1	0	1	1	1	1	1	1	1	1	1	0	1	25	na	na	na	na
ERR11029134_NODE_10_curated_complete_169	205	0	0	0	0	0	0	0	0	0	0	0	1	1	1	1	1	1	1	1	1	1	1	1	1	1	1	0	1	1	1	1	1	1	1	1	1	0	1	25	na	na	na	na
ERR11029134_NODE_10_curated_complete_170	259	0	0	0	0	0	0	0	0	0	0	0	1	1	1	1	1	1	1	1	1	1	1	1	1	1	1	0	1	1	1	1	1	1	1	1	1	0	1	25	GmrSD restriction endonucleases N-terminal domain-containing protein	na	DGQHR domain	na
ERR11029134_NODE_10_curated_complete_181	164	1	0	0	1	1	0	0	0	1	1	0	1	0	0	1	1	0	1	1	1	1	1	1	1	1	1	1	1	0	1	1	1	1	1	0	1	0	0	25	Uncharacterized protein	na	na	na
ERR11029134_NODE_10_curated_complete_184	116	0	1	1	0	0	0	1	0	0	0	0	1	1	1	1	1	1	1	0	1	1	0	1	1	1	1	1	1	1	0	0	1	1	1	1	1	0	1	25	Uncharacterized protein	na	na	na
ERR11029134_NODE_10_curated_complete_189	112	0	1	1	0	0	0	0	0	0	0	0	1	1	1	1	1	1	1	1	1	1	1	1	0	1	1	0	1	1	1	1	1	1	1	0	1	0	1	25	Uncharacterized protein	na	na	na
ERR11029134_NODE_10_curated_complete_262	147	0	0	0	0	0	0	0	0	0	0	0	1	1	0	1	1	1	1	1	1	1	1	1	1	1	1	1	1	1	1	1	1	1	1	1	1	1	0	25	na	na	na	na
ERR11029134_NODE_10_curated_complete_263	99	0	0	0	0	0	0	0	0	0	0	0	1	1	0	1	1	1	1	1	1	1	1	1	1	1	1	1	1	1	1	1	1	1	1	1	1	1	0	25	Phage protein	na	na	na
ERR11029134_NODE_10_curated_complete_264	160	0	0	0	0	0	0	0	0	0	0	0	1	1	0	1	1	1	1	1	1	1	1	1	1	1	1	1	1	1	1	1	1	1	1	1	1	1	0	25	Putative deoxycytidylate deaminase (EC 3.5.4.12)	Human dCMP deaminase	ComE operon protein 2	na
ERR11029134_NODE_10_curated_complete_265	119	0	0	0	0	0	0	0	0	0	0	0	1	1	0	1	1	1	1	1	1	1	1	1	1	1	1	1	1	1	1	1	1	1	1	1	1	1	0	25	Uncharacterized protein	na	na	na
ERR11029134_NODE_10_curated_complete_282	662	0	0	0	0	0	0	0	0	0	0	0	1	1	0	1	1	1	1	1	1	1	1	1	1	2	1	1	1	1	1	1	1	1	1	0	1	1	2	25	na	na	na	na
ERR11029134_NODE_10_curated_complete_293	51	0	0	0	0	0	0	0	0	0	0	0	1	1	1	1	1	1	0	1	1	1	1	1	1	1	1	1	1	1	0	1	1	1	1	1	1	1	1	25	na	na	na	na
ERR11029134_NODE_10_curated_complete_3	79	0	0	0	0	0	0	0	0	0	0	0	1	1	1	1	1	1	1	1	1	1	1	1	1	1	1	1	1	1	1	1	1	1	1	1	1	0	0	25	Uncharacterized protein	na	na	na
ERR11029134_NODE_10_curated_complete_327	128	0	0	0	0	0	0	0	0	0	0	0	1	1	1	1	1	1	1	1	1	1	1	1	1	1	1	1	0	0	1	1	1	1	1	1	1	1	1	25	na	na	na	na
ERR11029134_NODE_10_curated_complete_60	126	1	1	1	1	1	1	1	1	1	1	1	1	0	1	0	1	1	1	0	1	1	0	1	1	0	0	0	1	0	0	1	1	0	1	0	0	0	1	25	Uncharacterized protein	Crystal structure of the quinone-bound YodB from B. subtilis	Rv2640c family ArsR-like transcriptional regulator	na
ERR11029134_NODE_10_curated_complete_7	140	0	0	0	0	0	0	0	0	0	0	0	1	1	1	1	1	1	1	1	1	1	1	1	1	1	1	1	1	1	1	1	1	1	1	1	1	0	0	25	na	na	na	na
ERR11473358_NODE_44_curated_complete_347	206	0	0	0	0	0	0	0	0	0	0	0	0	1	1	1	1	1	1	1	1	1	1	1	1	1	1	1	1	1	1	1	1	1	0	1	1	1	1	25	Calcineurin-like phosphoesterase domain-containing protein	The Crystal Structure of the Protein of Unknown Function AQ665 from Aquifex aeolicus	phosphodiesterase	na
ERR11473358_NODE_44_curated_complete_53	193	0	0	0	0	0	0	0	0	0	0	0	1	1	1	1	1	1	1	1	0	1	1	1	1	1	1	1	1	1	1	1	1	1	0	1	1	1	1	25	na	na	na	na
ERR11473975_NODE_51_curated_circular_2	300	0	0	0	0	0	0	0	0	0	0	0	1	1	1	1	1	1	1	1	1	1	1	1	1	1	1	1	0	0	1	1	1	1	1	1	1	1	1	25	na	na	na	na
ERR11473975_NODE_51_curated_circular_3	324	0	0	0	0	0	0	0	0	0	0	0	1	1	1	1	1	1	1	1	1	1	1	1	1	1	1	1	0	0	1	1	1	1	1	1	1	1	1	25	IstB-like ATP-binding domain-containing protein	E. coli DnaBC complex bound to ssDNA	ATP-binding protein	na
ERR6395353_NODE_54_curated_final_37	132	0	0	0	0	0	0	0	0	0	0	0	1	1	1	1	1	1	1	1	1	1	0	1	1	1	1	1	1	1	1	1	1	1	1	0	1	1	1	25	Uncharacterized protein	X-RAY STRUCTURE OF PUTATIVE HISTIDINE-CONTAINING PHOSPHOTRANSFER PROTEIN FROM RICE, AK104879	Quorum sensing phosphorelay intermediate	na
huge_phage_1888_curated_final_60	153	0	0	0	0	0	0	0	0	0	0	0	1	1	1	1	1	1	1	1	1	1	1	1	1	1	1	1	0	0	1	1	1	1	1	1	1	1	1	25	Uncharacterized protein	na	na	na
SRR21858778_NODE_12_curated_final_192	164	0	0	0	0	0	0	0	0	0	0	0	1	1	0	1	1	1	1	1	1	1	1	1	1	1	1	1	1	1	1	1	1	1	1	1	1	1	0	25	Uncharacterized protein	Structure of macrodomain protein from Streptomyces coelicolor	ADP-ribose-binding protein	na
ERR11029134_NODE_10_curated_complete_101	95	0	0	0	0	0	0	0	0	0	0	0	1	1	1	1	1	1	1	1	0	1	1	1	1	1	1	1	1	1	1	1	1	1	0	1	1	1	0	24	Uncharacterized protein	Cryo-EM Structure of T. kodakarensis 70S ribosome	50S ribosomal protein L18Ae	na
ERR11029134_NODE_10_curated_complete_171	317	0	0	0	0	0	0	0	0	0	0	0	1	1	1	1	1	1	0	1	1	1	1	1	1	1	1	0	1	1	1	1	1	1	1	1	1	0	1	24	Coil containing protein	na	na	na
ERR11029134_NODE_10_curated_complete_187	301	0	0	0	0	0	0	0	0	0	0	0	1	1	1	1	1	1	1	1	1	1	1	0	1	1	1	1	0	0	1	1	1	1	1	1	1	1	1	24	na	na	na	na
ERR11029134_NODE_10_curated_complete_193	107	0	0	0	0	0	0	0	0	0	0	0	1	1	1	1	1	0	1	1	1	1	1	1	0	1	1	1	1	1	1	1	0	1	1	1	1	1	1	24	na	na	na	na
ERR11029134_NODE_10_curated_complete_78	183	0	0	0	0	0	0	0	0	0	0	0	1	1	0	1	1	1	1	1	1	1	1	1	1	1	1	1	1	1	1	1	1	1	0	0	1	1	1	24	DNMP kinase	Initial crystal structural analysis of a probable kinase from Leishmania major Friedlin	hypothetical protein	na
ERR11029134_NODE_10_curated_complete_94	78	0	0	0	0	0	0	0	0	0	0	0	1	1	1	1	1	1	1	1	0	1	1	1	1	1	1	1	1	1	1	1	1	1	0	1	1	1	0	24	Transmembrane protein	Yeast VO in complex with Vma21p	4-amino-4-deoxy-L-arabinose-phosphoundecaprenol flippase subunit ArnE	na
ERR11473358_NODE_44_curated_complete_160	342	0	0	0	0	0	0	0	0	0	0	0	1	1	0	1	1	1	1	1	1	1	1	1	1	1	1	1	1	1	1	1	1	1	1	0	1	1	0	24	na	na	na	na
ERR14838502_contig_1965_length_377046_start_adj_complete_316	99	0	0	0	0	0	0	0	0	0	0	0	1	1	1	1	1	1	1	1	1	1	1	1	1	0	1	1	1	1	1	1	1	1	1	1	1	0	0	24	na	na	na	na
ERR14838502_contig_1965_length_377046_start_adj_complete_43	172	0	0	0	0	0	0	0	0	0	0	0	0	0	1	1	1	1	1	1	1	1	1	1	1	1	1	1	1	1	1	1	1	1	1	0	1	1	1	24	na	na	na	na
ERR14838502_contig_1965_length_377046_start_adj_complete_72	159	0	0	0	0	0	0	0	0	0	0	0	1	1	1	1	1	1	1	1	0	1	1	1	1	1	1	1	1	1	1	1	1	1	0	1	1	1	0	24	ASCH domain-containing protein	Crystal structure of ZmASCH S128A mutant protein from Zymomonas mobilis	N(4)-acetylcytidine aminohydrolase	na
ERR14838502_contig_1965_length_377046_start_adj_complete_92	189	0	1	0	0	0	0	0	0	0	0	0	1	1	0	1	1	1	1	1	0	1	1	1	1	1	1	1	1	1	1	1	1	1	0	1	1	1	0	24	Uncharacterized protein	na	na	na
huge_phage_8550_curated_final_33	307	0	0	0	0	0	0	0	0	0	0	0	1	1	1	1	1	1	1	1	0	1	1	1	1	1	1	1	1	1	1	1	1	1	0	1	1	1	0	24	CYFA0S28e00188g1_1	Structural basis for targeted p97 remodelling by ASPL as prerequisite for p97 trimethylation by METTL21D	Cell division protein CdvC	na
NZ_DXPE01000001_curated_complete_314	128	0	0	0	0	0	0	0	0	0	0	0	1	1	1	1	1	1	1	1	0	1	1	1	1	1	1	1	1	1	1	1	1	1	0	1	1	1	0	24	Uncharacterized protein	na	na	na
ERR11029134_NODE_10_curated_complete_110	327	0	0	0	0	0	0	0	0	0	0	0	1	1	0	1	1	1	1	1	0	1	1	1	1	1	1	1	1	1	1	1	1	1	0	1	1	1	0	23	Lipase/esterase	Crystal structure of a C4-C4 SN3 tributyrin phosphonate inhibited by ESTERASE B from LACTOBACILLUS RHAMNOSIS	acetyl esterase	na
ERR11029134_NODE_10_curated_complete_117	172	0	0	0	0	0	0	0	0	0	0	0	1	1	0	1	1	1	1	1	0	1	1	1	1	1	1	1	1	1	1	1	1	1	0	1	1	1	0	23	Dual specificity phosphatase, catalytic domain containing protein	Crystal Structure of PTPMT1 in complex with PI(5)P	na	na
ERR11029134_NODE_10_curated_complete_120	256	0	0	0	0	0	0	0	0	0	0	0	1	1	0	1	1	1	1	1	0	1	1	1	1	1	1	1	1	1	1	1	1	1	0	1	1	1	0	23	na	na	na	na
ERR11029134_NODE_10_curated_complete_121	217	0	0	0	0	0	0	0	0	0	0	0	1	1	0	1	1	1	1	1	0	1	1	1	1	1	1	1	1	1	1	1	1	1	1	1	1	0	0	23	na	na	na	na
ERR11029134_NODE_10_curated_complete_122	67	0	0	0	0	0	0	0	0	0	0	0	1	1	0	1	1	1	1	1	0	1	1	1	1	1	1	1	1	1	1	1	1	1	1	1	1	0	0	23	Uncharacterized protein	na	na	na
ERR11029134_NODE_10_curated_complete_123	149	0	0	0	0	0	0	0	0	0	0	0	1	1	0	1	1	1	1	1	0	1	1	1	1	1	1	1	1	1	1	1	1	1	1	1	1	0	0	23	Uncharacterized protein	na	na	na
ERR11029134_NODE_10_curated_complete_176	87	0	0	0	0	0	0	0	0	0	0	0	1	1	1	1	1	1	0	1	1	1	0	1	1	1	1	0	1	1	0	1	1	1	1	1	1	1	1	23	na	na	na	na
ERR11029134_NODE_10_curated_complete_48	142	0	0	0	0	0	0	0	0	0	0	0	1	1	1	1	1	1	1	1	1	1	1	0	1	1	0	1	0	0	1	1	1	1	1	1	1	1	1	23	NS4 protein	Structure of the 48-nm repeat doublet microtubule from bovine tracheal cilia	SPI-1 type III secretion system protein SpaM	na
ERR11029134_NODE_10_curated_complete_49	336	0	0	0	0	0	0	0	0	0	0	0	1	1	1	1	1	1	1	1	1	1	1	0	1	1	0	1	0	0	1	1	1	1	1	1	1	1	1	23	na	na	na	na
ERR11029134_NODE_10_curated_complete_86	97	0	0	0	0	0	0	0	0	0	0	0	1	0	1	1	1	1	1	1	1	1	1	1	1	1	1	1	1	1	1	1	1	1	0	1	0	0	1	23	Uncharacterized protein	na	na	na
ERR9250082_NODE_7_curated_complete_312	244	0	0	0	0	0	0	0	0	0	0	0	1	1	0	1	1	1	1	1	0	1	1	1	1	1	1	1	1	1	1	1	1	1	0	1	1	1	0	23	Endonuclease subunit	Crystal Structure of Cold-Active Protein-Tyrosine Phosphatase of a Psychrophile Shewanella SP.	symmetrical bis(5'-nucleosyl)-tetraphosphatase	na
ERR11029134_NODE_10_curated_complete_115	202	0	0	0	0	0	0	0	0	0	0	0	1	1	0	1	1	1	1	1	0	1	1	1	1	1	0	1	1	1	1	1	1	1	0	1	1	1	0	22	na	na	na	na
ERR11029134_NODE_10_curated_complete_116	174	0	0	0	0	0	0	0	0	0	0	0	1	1	0	1	1	1	1	1	0	1	1	1	1	1	0	1	1	1	1	1	1	1	0	1	1	1	0	22	na	na	na	na
ERR11029134_NODE_10_curated_complete_205	55	1	0	0	1	0	0	0	0	0	1	0	1	1	1	1	1	1	1	0	1	1	0	0	1	0	0	0	0	1	1	1	1	1	0	1	1	1	1	22	na	na	na	na
ERR11029134_NODE_10_curated_complete_287	67	0	0	0	0	0	0	0	0	0	0	0	1	1	1	1	1	1	1	1	1	1	1	0	1	0	1	1	0	0	1	1	1	1	1	0	1	1	1	22	Uncharacterized protein	Complex III2 from Candida albicans, inhibitor free, Rieske head domain in b position	na	na
ERR11029134_NODE_10_curated_complete_289	61	0	0	0	0	0	0	0	0	0	0	0	1	1	1	1	1	1	1	1	1	1	1	0	1	0	1	1	0	0	0	1	1	1	1	1	1	1	1	22	Uncharacterized protein	na	na	na
ERR11029134_NODE_10_curated_complete_90	111	0	0	0	0	0	0	0	0	0	0	0	1	1	1	1	1	1	1	1	0	1	1	1	1	0	1	1	1	0	1	1	1	1	0	1	1	1	0	22	Uncharacterized protein	na	soluble methane monooxygenase-binding protein MmoD	na
huge_phage_3334_curated_complete_104	516	0	1	0	3	2	3	3	2	2	2	2	0	1	1	0	0	1	1	0	0	0	0	2	1	1	1	0	1	1	0	0	0	0	0	1	1	1	0	22	na	IscB and wRNA bound to Target DNA	RNA-guided endonuclease IscB	na
huge_phage_4378_curated_complete_328	490	1	1	1	1	1	1	1	1	1	1	1	1	1	0	0	0	0	0	1	0	0	1	1	0	1	0	1	1	1	0	0	1	0	0	1	0	0	0	22	na	Crystal structure of BtubC (BKLC) from P. vanneervenii	social motility TPR repeat lipoprotein Tgl	na
huge_phage_8550_curated_final_251	223	0	0	0	0	0	0	0	0	0	0	0	1	0	1	1	1	1	1	1	0	1	0	0	1	1	1	1	0	1	1	1	1	1	1	1	1	1	1	22	Double-stranded RNA binding motif-containing protein	na	TIGR00288 family NYN domain-containing protein	na
ERR11029134_NODE_10_curated_complete_199	181	0	0	0	0	0	0	0	0	0	0	0	1	0	1	1	1	1	1	1	1	1	1	0	1	0	1	1	0	0	1	1	0	1	1	1	1	1	1	21	na	na	na	na
huge_phage_4378_curated_complete_77	390	0	0	0	0	0	0	0	0	0	0	0	0	3	1	1	2	2	1	1	0	0	2	2	0	2	1	0	1	2	0	2	2	2	2	2	1	1	2	21	Transposase-like protein	Cryo-EM structure of the AsCas12f-sgRNA-target DNA ternary complex	RNA-guided endonuclease TnpB family protein	na
ERR11029134_NODE_10_curated_complete_127	63	0	0	0	1	0	0	1	0	0	0	1	1	1	0	0	1	1	1	0	0	0	1	1	1	1	1	1	1	1	0	1	1	0	1	1	0	0	0	20	Uncharacterized protein	Cryo-EM structure of a Chaetomium thermophilum pre-60S ribosomal subunit - State Puf6	HVO_2142 family zinc finger protein	na
ERR11029134_NODE_10_curated_complete_72	362	1	1	0	0	0	1	1	0	0	0	0	1	0	0	1	1	0	1	1	1	1	1	1	0	0	1	1	0	0	1	1	0	1	1	0	1	0	0	20	Nucleotidyltransferase	na	na	na
ERR11029134_NODE_10_curated_complete_251	114	0	0	0	0	0	0	0	0	0	0	0	1	1	0	1	1	1	0	1	1	1	0	0	1	1	1	0	0	0	1	1	1	1	1	1	1	0	1	19	Uncharacterized protein	na	na	na
ERR11029134_NODE_10_curated_complete_261	62	0	0	0	0	0	0	0	0	0	0	0	1	0	0	1	1	1	1	1	1	0	1	1	1	1	0	0	1	1	1	1	1	0	1	0	1	1	0	19	Uncharacterized protein	na	na	na
ERR11029134_NODE_10_curated_complete_328	79	0	0	0	0	0	0	0	0	0	0	0	1	1	1	1	0	0	1	1	1	1	1	0	1	1	0	1	0	0	1	1	1	1	1	0	1	1	0	19	Uncharacterized protein	Cryo-EM structure of a human post-catalytic spliceosome (P complex) at 3.0 angstrom	Rho-binding antiterminator	na
ERR11029134_NODE_10_curated_complete_329	78	0	0	0	0	0	0	0	0	0	0	0	1	1	1	1	0	0	1	1	1	1	1	0	1	1	0	1	0	0	1	1	1	1	1	0	1	1	0	19	Uncharacterized protein	Crystal structure of Rhodospirillum rubrum Rru_A0973 mutant E32A, E62A, H65A.	exodeoxyribonuclease VII small subunit	na
ERR11029134_NODE_10_curated_complete_5	222	0	0	0	0	0	0	0	0	0	0	0	1	1	1	0	0	1	1	1	0	1	1	1	1	0	0	1	1	1	1	1	1	1	0	1	1	0	0	19	na	na	na	na
ERR11473358_NODE_44_curated_complete_27	134	0	0	0	1	1	1	0	0	1	0	1	0	2	0	1	0	1	1	0	4	0	1	0	1	1	0	1	0	0	0	0	0	1	0	0	1	1	1	18	Uncharacterized protein	Crystal structure of IS200 transposase	IS200/IS605 family transposase	na
ERR11473358_NODE_44_curated_complete_28	579	0	0	0	1	1	1	0	0	1	0	1	0	2	0	1	0	1	1	0	4	0	1	0	1	1	0	1	0	0	0	0	0	2	0	0	1	1	1	18	Transposase	Cryo-EM structure of the TnpB-omegaRNA-target DNA ternary complex	RNA-guided DNA endonuclease TnpB-like	na
ERR11473358_NODE_44_curated_complete_330	313	0	0	0	0	0	0	0	0	0	0	0	0	1	1	0	0	1	0	0	0	0	1	1	1	0	0	1	1	1	1	1	1	1	1	1	1	1	1	18	na	na	na	na
ERR11473358_NODE_44_curated_complete_345	65	0	0	0	0	0	0	0	0	0	0	0	0	1	1	1	1	1	1	0	1	1	0	1	1	1	0	0	1	1	0	0	1	0	0	1	1	1	1	18	Uncharacterized protein	na	na	na
ERR14838502_contig_1965_length_377046_start_adj_complete_11	607	0	0	1	1	0	0	1	0	0	2	0	0	1	0	1	1	0	0	0	0	0	0	1	1	0	1	0	1	1	1	1	0	0	0	1	1	1	2	18	site-specific DNA-methyltransferase (adenine-specific) (EC 2.1.1.72)	Crystal structure of Type I restriction enzyme StySJI M protein (NP_813429.1) from Bacteroides thetaiotaomicron VPI-5482 at 2.20 A resolution	type I restriction-modification system subunit M	na
huge_phage_2159_curated_complete_371	332	0	0	1	1	0	0	0	0	0	0	1	0	0	0	1	1	0	0	1	1	0	1	1	0	1	1	0	1	1	1	1	0	1	1	0	1	0	0	18	na	na	na	na
huge_phage_4378_curated_complete_359	203	1	1	1	1	1	0	1	1	1	1	1	0	0	0	0	0	0	0	0	0	0	0	1	0	1	0	0	1	1	1	1	0	0	1	0	1	0	0	18	na	na	na	na
ERR11029134_NODE_10_curated_complete_154	139	0	0	0	0	0	0	0	0	0	0	0	1	1	1	1	1	1	0	0	0	1	0	1	1	1	0	1	1	1	0	0	1	0	0	1	0	1	1	17	na	na	na	na
ERR11029134_NODE_10_curated_complete_155	347	0	0	0	0	0	0	0	0	0	0	0	1	1	1	1	1	1	0	0	0	1	0	1	1	1	0	1	1	1	0	0	1	0	0	1	0	1	1	17	Nucleotidyltransferase	na	na	na
ERR11029134_NODE_10_curated_complete_156	235	0	0	0	0	0	0	0	0	0	0	0	1	1	1	1	1	1	0	0	0	1	0	1	1	1	0	1	1	1	0	0	1	0	0	1	0	1	1	17	na	na	na	na
ERR11029134_NODE_10_curated_complete_58	64	0	0	0	0	0	0	0	0	0	0	0	1	1	0	1	1	0	0	1	1	0	1	0	1	1	1	0	0	1	0	1	1	0	1	1	1	0	1	17	Uncharacterized protein	na	na	na
ERR11473358_NODE_44_curated_complete_111	426	0	0	0	0	0	0	0	0	0	0	0	1	1	1	1	1	1	0	1	0	1	0	0	1	1	0	1	0	0	1	0	0	1	0	1	1	1	1	17	BIG2 domain-containing protein	na	na	na
ERR14838502_contig_1965_length_377046_start_adj_complete_380	78	1	1	1	1	1	1	1	1	1	1	1	0	0	0	1	1	0	0	0	1	0	0	0	0	1	1	0	0	0	0	0	0	0	1	0	0	0	0	17	Uncharacterized protein	na	na	na
huge_phage_2159_curated_complete_370	338	0	0	1	0	0	0	0	0	0	0	1	0	0	0	1	1	0	0	1	1	0	1	1	0	1	1	0	1	1	1	1	0	1	1	0	1	0	0	17	na	na	na	na
ERR11029134_NODE_10_curated_complete_186	60	0	0	0	0	0	0	0	0	0	0	0	1	0	0	1	1	1	1	1	1	1	1	0	1	1	1	0	0	0	1	1	1	0	1	0	0	0	0	16	na	na	na	na
ERR11029134_NODE_10_curated_complete_22	79	1	1	0	1	1	1	1	1	1	1	1	1	0	0	0	0	0	0	0	0	0	0	1	0	0	0	0	0	1	1	0	0	1	0	1	0	0	0	16	Uncharacterized protein	Body domain of the mt-SSU assemblosome from Trypanosoma brucei	na	na
ERR11029134_NODE_10_curated_complete_27	379	0	0	0	0	1	1	0	1	1	0	1	1	1	0	0	1	1	0	0	0	1	0	0	0	1	0	1	0	0	0	0	1	0	1	0	0	1	1	16	GmrSD restriction endonucleases N-terminal domain-containing protein	na	na	na
ERR11029134_NODE_10_curated_complete_59	722	0	0	0	0	0	0	0	0	0	0	0	1	1	1	1	1	1	1	1	1	1	1	1	0	0	0	1	1	1	0	0	0	0	0	0	0	0	1	16	na	na	na	na
ERR11473358_NODE_44_curated_complete_103	292	1	1	1	1	1	1	1	1	1	1	1	0	1	0	0	0	0	0	0	0	0	0	1	0	1	0	0	1	1	0	0	0	0	0	0	0	0	0	16	na	na	na	na
huge_phage_1554_curated_complete_378	103	0	0	0	0	0	0	0	0	0	0	0	1	0	0	1	1	1	1	0	1	0	0	2	1	1	0	1	1	1	1	0	0	1	0	1	0	1	0	16	Uncharacterized protein	na	na	na
huge_phage_4380_curated_final_249	145	0	0	0	0	0	0	0	0	0	0	0	1	1	1	0	0	1	1	0	0	1	0	1	1	0	1	1	1	1	0	0	1	0	0	1	0	1	1	16	na	na	na	na
ERR11029134_NODE_10_curated_complete_18	416	0	0	0	0	0	0	0	0	0	0	0	1	1	1	0	0	1	1	0	0	1	0	1	1	0	1	1	0	1	0	0	1	0	0	1	0	1	1	15	na	na	na	na
ERR11029134_NODE_10_curated_complete_241	105	0	0	0	0	0	0	0	0	0	0	0	1	1	1	0	0	1	1	0	0	1	0	1	1	0	0	1	1	1	0	0	1	0	0	1	0	1	1	15	na	na	na	na
ERR11029134_NODE_10_curated_complete_242	106	0	0	0	0	0	0	0	0	0	0	0	1	1	1	0	0	1	1	0	0	1	0	1	1	0	0	1	1	1	0	0	1	0	0	1	0	1	1	15	na	na	na	na
ERR11473358_NODE_44_curated_complete_96	85	0	0	0	0	0	0	0	0	0	0	0	0	1	0	1	1	0	0	1	1	0	1	1	0	1	0	0	1	1	1	1	0	1	1	0	1	0	0	15	Type II toxin-antitoxin system HicA family toxin	Toxin-Antitoxin complex from Streptococcus pneumoniae	na	na
ERR11473358_NODE_44_curated_complete_97	122	0	0	0	0	0	0	0	0	0	0	0	0	1	0	1	1	0	0	1	1	0	1	1	0	1	0	0	2	1	1	1	0	1	1	0	1	0	0	15	Putative nuclease of the RNAse H fold, HicB family	Crystal structure of the HicB antitoxin from E. coli	IncL/M type plasmid replication protein RepC	na
ERR3450778_NODE_10_curated_final_65	439	2	1	1	1	1	1	1	1	1	1	1	0	0	0	0	0	0	0	0	0	0	1	0	1	0	1	0	0	0	0	0	0	0	0	0	0	1	0	15	na	na	na	na
huge_phage_2979_curated_complete_148	340	1	1	1	1	1	1	1	1	1	1	1	0	0	0	0	0	0	0	1	0	0	1	0	0	0	0	1	0	0	0	0	1	0	0	0	0	0	0	15	Cytosine-specific methyltransferase (EC 2.1.1.37)	Crystal Structure of C71S Mutant of DNA Cytosine-5 Methyltransferase M.HaeIII Bound to DNA	DNA (cytosine-5-)-methyltransferase	na
huge_phage_3584_curated_final_316	1339	0	0	0	0	0	0	0	0	0	0	0	1	1	1	0	0	1	1	0	0	1	0	1	1	0	1	1	0	1	0	0	1	0	0	1	0	1	1	15	na	na	na	VirB6
huge_phage_3584_curated_final_317	607	0	0	0	0	0	0	0	0	0	0	0	1	1	1	0	0	1	1	0	0	1	0	1	1	0	1	1	0	1	0	0	1	0	0	1	0	1	1	15	na	na	na	na
ERR11029134_NODE_10_curated_complete_232	368	0	0	0	1	0	1	0	0	0	1	0	2	3	2	0	0	1	1	0	0	0	0	0	1	0	0	1	0	0	0	0	1	0	0	1	0	1	1	14	Transposase	Cryo-EM structure of the TnpB-omegaRNA-target DNA ternary complex	RNA-guided DNA endonuclease TnpB-like	na
ERR11029134_NODE_10_curated_complete_95	66	0	0	0	0	0	0	0	0	0	0	0	1	1	1	1	1	1	0	0	0	1	0	0	1	0	1	1	0	0	0	0	1	0	0	1	1	1	0	14	na	na	na	na
ERR11029134_NODE_10_curated_complete_96	305	0	0	0	0	0	0	0	0	0	0	0	1	1	1	1	1	1	0	0	0	1	0	0	1	0	1	1	0	0	0	0	1	0	0	1	1	1	0	14	Microbial-type PARG catalytic domain-containing protein	The X-ray crystal structure of poly(ADP-ribose) glycohydrolase bound to the inhibitor ADP-HPD from Thermomonospora curvata	TIGR02452 family protein	na
ERR11473358_NODE_44_curated_complete_329	215	0	0	0	0	0	0	0	0	0	0	0	0	1	1	0	0	1	0	1	0	0	1	0	1	0	0	0	1	1	1	1	0	1	0	1	1	1	0	14	Polynucleotide 5'-kinase and 3'-phosphatase	Crystal structure of a putative kinase (caur_3907) from chloroflexus aurantiacus j-10-fl at 1.70 A resolution	hypothetical protein	na
ERR11473975_NODE_51_curated_circular_252	66	0	0	0	0	0	0	0	0	0	0	0	0	0	0	0	1	1	0	1	1	0	1	1	0	0	1	1	1	0	1	0	0	1	1	1	0	0	1	14	na	na	na	na
ERR9250082_NODE_7_curated_complete_330	116	0	0	0	0	0	0	0	0	0	0	0	0	0	0	1	0	0	1	1	1	1	1	1	0	0	1	0	1	0	1	1	0	1	1	0	1	0	0	14	na	na	na	na
ERR11029134_NODE_10_curated_complete_108	453	0	0	0	0	0	0	0	0	0	0	0	1	1	0	0	0	1	1	0	0	1	0	1	1	0	0	1	1	0	1	0	1	0	0	0	1	1	0	13	Tail tube protein	na	na	na
ERR11029134_NODE_10_curated_complete_291	370	0	0	0	0	0	0	0	0	0	0	0	1	2	0	0	0	0	0	0	1	0	1	2	0	0	0	1	1	1	1	1	3	0	0	0	0	1	1	13	Endonuclease	Cryo-EM structure of the TnpB-omegaRNA-target DNA ternary complex	RNA-guided DNA endonuclease TnpB-like	na
ERR11029134_NODE_10_curated_complete_54	241	0	0	0	0	0	0	0	0	0	0	0	1	1	1	0	1	1	1	0	1	1	0	0	0	0	0	1	0	1	0	0	1	0	0	1	0	0	1	13	na	na	na	na
ERR11473358_NODE_44_curated_complete_358	466	2	0	0	1	1	1	2	1	1	1	1	0	1	0	0	0	0	0	0	0	0	0	0	0	0	0	0	1	0	1	0	0	0	0	0	0	1	0	13	na	IscB and wRNA bound to Target DNA	RNA-guided endonuclease IscB	na
ERR11475043_NODE_132_curated_complete_109	456	1	1	1	1	1	1	1	1	1	1	1	0	0	0	0	0	0	0	0	0	0	0	0	0	0	0	0	0	1	0	0	0	0	0	0	0	0	0	12	Tail tube protein	na	na	na
ERR11475043_NODE_132_curated_complete_146	67	1	1	1	1	1	1	1	1	1	1	1	0	0	1	0	0	0	0	0	0	0	0	0	0	0	0	0	0	0	0	0	0	0	0	0	0	0	0	12	na	Cryo-EM structure of the RNA Polymerase III-Maf1 complex	type I toxin-antitoxin system endodeoxyribonuclease toxin RalR	na
ERR11475043_NODE_132_curated_complete_386	287	1	1	1	1	1	1	1	1	1	1	1	0	0	0	0	0	0	0	0	0	0	0	0	0	0	0	0	0	0	0	0	1	0	0	0	0	0	0	12	ParA	Structure of Helicobacter pylori Soj-ADP complex bound to DNA	plasmid-partitioning protein RepA	ParA
ERR14838501_contig_2618_length_403255_complete_358	243	1	1	1	1	1	1	1	1	1	1	1	0	1	0	0	0	0	0	0	0	0	0	0	0	0	0	0	0	0	0	0	0	0	0	0	0	0	0	12	na	na	na	na
ERR14838502_contig_1965_length_377046_start_adj_complete_256	104	0	0	0	0	0	0	0	0	0	0	0	0	0	0	1	1	0	0	1	1	0	1	0	0	1	1	0	0	0	1	1	0	1	1	0	1	0	0	12	na	na	na	na
ERR14838502_contig_1965_length_377046_start_adj_complete_5	605	0	0	0	0	0	0	0	0	0	0	0	0	0	0	1	1	0	0	1	1	0	1	0	0	1	0	0	1	0	1	1	0	1	1	0	1	0	0	12	na	na	na	na
ERR14838502_contig_1965_length_377046_start_adj_complete_6	416	0	0	0	0	0	0	0	0	0	0	0	0	0	0	1	1	0	0	1	1	0	1	0	0	1	0	0	1	0	1	1	0	1	1	0	1	0	0	12	na	na	na	na
huge_phage_1554_curated_complete_315	1341	0	0	0	0	0	0	0	0	0	0	0	0	0	0	1	1	0	0	1	1	0	1	0	0	1	0	0	1	0	1	1	0	1	1	0	1	0	0	12	na	na	na	VirB6
huge_phage_3334_curated_complete_170	371	1	1	1	2	1	1	1	1	1	1	1	0	0	0	0	0	0	0	0	0	0	1	0	0	0	0	0	0	0	0	0	0	0	0	0	0	0	0	12	Cytosine-specific methyltransferase (EC 2.1.1.37)	crystal structure of Zea mays ZMET2 in complex H3(1-32)K9me2 peptide and SAH	DNA (cytosine-5-)-methyltransferase	na
ERR11473358_NODE_44_curated_complete_105	382	0	0	2	0	0	2	0	0	0	1	0	0	1	0	0	0	0	0	2	0	0	1	0	0	1	0	0	2	0	1	0	0	0	0	0	0	1	2	11	Endonuclease	Cryo-EM structure of the TnpB-omegaRNA-target DNA ternary complex	RNA-guided DNA endonuclease TnpB-like	na
ERR11475043_NODE_132_curated_complete_10	197	1	1	1	1	1	1	1	1	1	1	1	0	0	0	0	0	0	0	0	0	0	0	0	0	0	0	0	0	0	0	0	0	0	0	0	0	0	0	11	na	na	na	na
ERR11475043_NODE_132_curated_complete_101	107	1	1	1	1	1	1	1	1	1	1	1	0	0	0	0	0	0	0	0	0	0	0	0	0	0	0	0	0	0	0	0	0	0	0	0	0	0	0	11	Uncharacterized protein	na	na	na
ERR11475043_NODE_132_curated_complete_107	139	1	1	1	1	1	1	1	1	1	1	1	0	0	0	0	0	0	0	0	0	0	0	0	0	0	0	0	0	0	0	0	0	0	0	0	0	0	0	11	na	STRUCTURE DETERMINATION AND REFINEMENT OF RIBULOSE 1,5 BISPHOSPHATE CARBOXYLASE(SLASH)OXYGENASE FROM SYNECHOCOCCUS PCC6301	na	na
ERR11475043_NODE_132_curated_complete_108	81	1	1	1	1	1	1	1	1	1	1	1	0	0	0	0	0	0	0	0	0	0	0	0	0	0	0	0	0	0	0	0	0	0	0	0	0	0	0	11	Transmembrane protein	Crystal structure of a PE25-PPE41 heterodimer from a type VII secretion system of M. tuberculosis	transporter suffix domain	na
ERR11475043_NODE_132_curated_complete_119	633	1	1	1	1	1	1	1	1	1	1	1	0	0	0	0	0	0	0	0	0	0	0	0	0	0	0	0	0	0	0	0	0	0	0	0	0	0	0	11	na	type I-C Cascade bound to AcrIC4	na	Cas8c/Csd1
ERR11475043_NODE_132_curated_complete_120	330	1	1	1	1	1	1	1	1	1	1	1	0	0	0	0	0	0	0	0	0	0	0	0	0	0	0	0	0	0	0	0	0	0	0	0	0	0	0	11	na	type I-C Cascade	type I-C CRISPR-associated protein Cas7/Csd2	Cas7
ERR11475043_NODE_132_curated_complete_121	889	1	1	1	1	1	1	1	1	1	1	1	0	0	0	0	0	0	0	0	0	0	0	0	0	0	0	0	0	0	0	0	0	0	0	0	0	0	0	11	Putative helicase/exonuclease	na	na	na
ERR11475043_NODE_132_curated_complete_122	89	1	1	1	1	1	1	1	1	1	1	1	0	0	0	0	0	0	0	0	0	0	0	0	0	0	0	0	0	0	0	0	0	0	0	0	0	0	0	11	na	na	na	na
ERR11475043_NODE_132_curated_complete_123	91	1	1	1	1	1	1	1	1	1	1	1	0	0	0	0	0	0	0	0	0	0	0	0	0	0	0	0	0	0	0	0	0	0	0	0	0	0	0	11	na	na	na	na
ERR11475043_NODE_132_curated_complete_126	289	1	1	1	1	1	1	1	1	1	1	1	0	0	0	0	0	0	0	0	0	0	0	0	0	0	0	0	0	0	0	0	0	0	0	0	0	0	0	11	na	na	na	na
ERR11475043_NODE_132_curated_complete_127	214	1	1	1	1	1	1	1	1	1	1	1	0	0	0	0	0	0	0	0	0	0	0	0	0	0	0	0	0	0	0	0	0	0	0	0	0	0	0	11	DNA repair protein	na	na	na
ERR11475043_NODE_132_curated_complete_13	104	1	1	1	1	1	1	1	1	1	1	1	0	0	0	0	0	0	0	0	0	0	0	0	0	0	0	0	0	0	0	0	0	0	0	0	0	0	0	11	na	na	na	na
ERR11475043_NODE_132_curated_complete_130	386	1	1	1	1	1	1	1	1	1	1	1	0	0	0	0	0	0	0	0	0	0	0	0	0	0	0	0	0	0	0	0	0	0	0	0	0	0	0	11	Predicted hydrolase	Crystal structure of the complete modular teichioic acid phosphorylcholine esterase Pce (CbpE) from Streptococcus pneumoniae	AVAST type 1 anti-phage system MBL fold metallo-hydrolase Avs1a	na
ERR11475043_NODE_132_curated_complete_132	101	1	1	1	1	1	1	1	1	1	1	1	0	0	0	0	0	0	0	0	0	0	0	0	0	0	0	0	0	0	0	0	0	0	0	0	0	0	0	11	Uncharacterized protein	Solution NMR Structure of De novo designed protein LFR1 1 with ferredoxin fold, Northeast Structural Genomics Consortium (NESG) Target OR414	na	na
ERR11475043_NODE_132_curated_complete_133	185	1	1	1	1	1	1	1	1	1	1	1	0	0	0	0	0	0	0	0	0	0	0	0	0	0	0	0	0	0	0	0	0	0	0	0	0	0	0	11	na	na	na	na
ERR11475043_NODE_132_curated_complete_135	174	1	1	1	1	1	1	1	1	1	1	1	0	0	0	0	0	0	0	0	0	0	0	0	0	0	0	0	0	0	0	0	0	0	0	0	0	0	0	11	Uncharacterized protein	na	na	na
ERR11475043_NODE_132_curated_complete_136	155	1	1	1	1	1	1	1	1	1	1	1	0	0	0	0	0	0	0	0	0	0	0	0	0	0	0	0	0	0	0	0	0	0	0	0	0	0	0	11	Helix-turn-helix DNA binding domain protein	na	na	na
ERR11475043_NODE_132_curated_complete_138	303	1	1	1	1	1	1	1	1	1	1	1	0	0	0	0	0	0	0	0	0	0	0	0	0	0	0	0	0	0	0	0	0	0	0	0	0	0	0	11	ATPase family protein	26S proteasome, s1 state	proteasome-activating nucleotidase	na
ERR11475043_NODE_132_curated_complete_139	177	1	1	1	1	1	1	1	1	1	1	1	0	0	0	0	0	0	0	0	0	0	0	0	0	0	0	0	0	0	0	0	0	0	0	0	0	0	0	11	Putative endonuclease	Body domain of the mt-SSU assemblosome from Trypanosoma brucei	na	na
ERR11475043_NODE_132_curated_complete_14	222	1	1	1	1	1	1	1	1	1	1	1	0	0	0	0	0	0	0	0	0	0	0	0	0	0	0	0	0	0	0	0	0	0	0	0	0	0	0	11	Conserved thioredoxin	Crystal Structure of the Bacterocin Transport Accessory Protein from Streptococcus pneumoniae	PedC/BrcD family bacteriocin maturation disulfide isomerase	na
ERR11475043_NODE_132_curated_complete_149	309	1	1	1	1	1	1	1	1	1	1	1	0	0	0	0	0	0	0	0	0	0	0	0	0	0	0	0	0	0	0	0	0	0	0	0	0	0	0	11	AAA+ ATPase domain-containing protein	Crystal structure of AfCbbQ2, a MoxR AAA+-ATPase and CbbQO-type Rubisco activase from Acidithiobacillus ferrooxidans	cobaltochelatase subunit CobS	na
ERR11475043_NODE_132_curated_complete_15	66	1	1	1	1	1	1	1	1	1	1	1	0	0	0	0	0	0	0	0	0	0	0	0	0	0	0	0	0	0	0	0	0	0	0	0	0	0	0	11	Uncharacterized protein	na	p-hydroxybenzoic acid efflux pump operon protein AaeX	na
ERR11475043_NODE_132_curated_complete_152	128	1	1	1	1	1	1	1	1	1	1	1	0	0	0	0	0	0	0	0	0	0	0	0	0	0	0	0	0	0	0	0	0	0	0	0	0	0	0	11	Uncharacterized protein	na	na	na
ERR11475043_NODE_132_curated_complete_160	79	1	1	1	1	1	1	1	1	1	1	1	0	0	0	0	0	0	0	0	0	0	0	0	0	0	0	0	0	0	0	0	0	0	0	0	0	0	0	11	Soluble cytochrome b562 protein	Crystal structure of the FYVE domain of endofin (ZFYVE16) at 1.1A resolution	HVO_2753 family zinc finger protein	na
ERR11475043_NODE_132_curated_complete_162	223	1	1	1	1	1	1	1	1	1	1	1	0	0	0	0	0	0	0	0	0	0	0	0	0	0	0	0	0	0	0	0	0	0	0	0	0	0	0	11	na	na	na	na
ERR11475043_NODE_132_curated_complete_163	71	1	1	1	1	1	1	1	1	1	1	1	0	0	0	0	0	0	0	0	0	0	0	0	0	0	0	0	0	0	0	0	0	0	0	0	0	0	0	11	Uncharacterized protein	The crystal structure of lobe domain of E. coli RNA polymerase complexed with the C-terminal domain of UvrD	hypothetical protein	na
ERR11475043_NODE_132_curated_complete_164	147	1	1	1	1	1	1	1	1	1	1	1	0	0	0	0	0	0	0	0	0	0	0	0	0	0	0	0	0	0	0	0	0	0	0	0	0	0	0	11	na	na	na	na
ERR11475043_NODE_132_curated_complete_165	154	1	1	1	1	1	1	1	1	1	1	1	0	0	0	0	0	0	0	0	0	0	0	0	0	0	0	0	0	0	0	0	0	0	0	0	0	0	0	11	ASCH domain-containing protein	Crystal structure of ZmASCH S128A mutant protein from Zymomonas mobilis	N(4)-acetylcytidine aminohydrolase	na
ERR11475043_NODE_132_curated_complete_166	464	1	1	1	1	1	1	1	1	1	1	1	0	0	0	0	0	0	0	0	0	0	0	0	0	0	0	0	0	0	0	0	0	0	0	0	0	0	0	11	na	na	na	na
ERR11475043_NODE_132_curated_complete_168	77	1	1	1	1	1	1	1	1	1	1	1	0	0	0	0	0	0	0	0	0	0	0	0	0	0	0	0	0	0	0	0	0	0	0	0	0	0	0	11	Uncharacterized protein	na	na	na
ERR11475043_NODE_132_curated_complete_17	249	1	1	1	1	1	1	1	1	1	1	1	0	0	0	0	0	0	0	0	0	0	0	0	0	0	0	0	0	0	0	0	0	0	0	0	0	0	0	11	Uncharacterized protein	na	na	na
ERR11475043_NODE_132_curated_complete_171	141	1	1	1	1	1	1	1	1	1	1	1	0	0	0	0	0	0	0	0	0	0	0	0	0	0	0	0	0	0	0	0	0	0	0	0	0	0	0	11	na	na	na	na
ERR11475043_NODE_132_curated_complete_172	66	1	1	1	1	1	1	1	1	1	1	1	0	0	0	0	0	0	0	0	0	0	0	0	0	0	0	0	0	0	0	0	0	0	0	0	0	0	0	11	Uncharacterized protein	CRYSTAL STRUCTURE OF A PHENYLACETATE-COA OXYGENASE SUBUNIT PAAB (REUT_A2307) FROM RALSTONIA EUTROPHA JMP134 AT 2.65 A RESOLUTION	Htur_1727 family rSAM-partnered candidate RiPP	na
ERR11475043_NODE_132_curated_complete_173	262	1	1	1	1	1	1	1	1	1	1	1	0	0	0	0	0	0	0	0	0	0	0	0	0	0	0	0	0	0	0	0	0	0	0	0	0	0	0	11	PE-PGRS virulence associated protein	Crystal and cryoEM structural studies of a cell wall degrading enzyme in the bacteriophage phi29 tail	na	na
ERR11475043_NODE_132_curated_complete_174	112	1	1	1	1	1	1	1	1	1	1	1	0	0	0	0	0	0	0	0	0	0	0	0	0	0	0	0	0	0	0	0	0	0	0	0	0	0	0	11	Uncharacterized protein	na	na	na
ERR11475043_NODE_132_curated_complete_175	70	1	1	1	1	1	1	1	1	1	1	1	0	0	0	0	0	0	0	0	0	0	0	0	0	0	0	0	0	0	0	0	0	0	0	0	0	0	0	11	Transmembrane protein	na	Ced DNA import system-associated protein CedA2	na
ERR11475043_NODE_132_curated_complete_176	127	1	1	1	1	1	1	1	1	1	1	1	0	0	0	0	0	0	0	0	0	0	0	0	0	0	0	0	0	0	0	0	0	0	0	0	0	0	0	11	na	na	na	na
ERR11475043_NODE_132_curated_complete_177	176	1	1	1	1	1	1	1	1	1	1	1	0	0	0	0	0	0	0	0	0	0	0	0	0	0	0	0	0	0	0	0	0	0	0	0	0	0	0	11	Uncharacterized protein	na	na	na
ERR11475043_NODE_132_curated_complete_179	334	1	1	1	1	1	1	1	1	1	1	1	0	0	0	0	0	0	0	0	0	0	0	0	0	0	0	0	0	0	0	0	0	0	0	0	0	0	0	11	na	na	na	na
ERR11475043_NODE_132_curated_complete_180	193	1	1	1	1	1	1	1	1	1	1	1	0	0	0	0	0	0	0	0	0	0	0	0	0	0	0	0	0	0	0	0	0	0	0	0	0	0	0	11	Uncharacterized protein	na	na	na
ERR11475043_NODE_132_curated_complete_181	92	1	1	1	1	1	1	1	1	1	1	1	0	0	0	0	0	0	0	0	0	0	0	0	0	0	0	0	0	0	0	0	0	0	0	0	0	0	0	11	RNA pseudouridylate synthase	na	na	na
ERR11475043_NODE_132_curated_complete_182	86	1	1	1	1	1	1	1	1	1	1	1	0	0	0	0	0	0	0	0	0	0	0	0	0	0	0	0	0	0	0	0	0	0	0	0	0	0	0	11	na	na	na	na
ERR11475043_NODE_132_curated_complete_183	183	1	1	1	1	1	1	1	1	1	1	1	0	0	0	0	0	0	0	0	0	0	0	0	0	0	0	0	0	0	0	0	0	0	0	0	0	0	0	11	na	na	na	na
ERR11475043_NODE_132_curated_complete_185	112	1	1	1	1	1	1	1	1	1	1	1	0	0	0	0	0	0	0	0	0	0	0	0	0	0	0	0	0	0	0	0	0	0	0	0	0	0	0	11	Uncharacterized protein	Crystal structure of Bacillus halodurans OapB in complex with its OLE RNA target (crystal form II)	trimethoprim-resistant dihydrofolate reductase DfrB	na
ERR11475043_NODE_132_curated_complete_186	72	1	1	1	1	1	1	1	1	1	1	1	0	0	0	0	0	0	0	0	0	0	0	0	0	0	0	0	0	0	0	0	0	0	0	0	0	0	0	11	Uncharacterized protein	na	na	na
ERR11475043_NODE_132_curated_complete_187	116	1	1	1	1	1	1	1	1	1	1	1	0	0	0	0	0	0	0	0	0	0	0	0	0	0	0	0	0	0	0	0	0	0	0	0	0	0	0	11	Uncharacterized protein	na	na	na
ERR11475043_NODE_132_curated_complete_19	282	1	1	1	1	1	1	1	1	1	1	1	0	0	0	0	0	0	0	0	0	0	0	0	0	0	0	0	0	0	0	0	0	0	0	0	0	0	0	11	Gp123	BACTERIOPHAGE LAMBDA SER/THR PROTEIN PHOSPHATASE	protein-serine/threonine phosphatase	na
ERR11475043_NODE_132_curated_complete_190	316	1	1	1	1	1	1	1	1	1	1	1	0	0	0	0	0	0	0	0	0	0	0	0	0	0	0	0	0	0	0	0	0	0	0	0	0	0	0	11	na	na	na	na
ERR11475043_NODE_132_curated_complete_193	270	1	1	1	1	1	1	1	1	1	1	1	0	0	0	0	0	0	0	0	0	0	0	0	0	0	0	0	0	0	0	0	0	0	0	0	0	0	0	11	na	na	na	na
ERR11475043_NODE_132_curated_complete_202	528	1	1	1	1	1	1	1	1	1	1	1	0	0	0	0	0	0	0	0	0	0	0	0	0	0	0	0	0	0	0	0	0	0	0	0	0	0	0	11	Molecular chaperone, HSP90 family	Crystal structure of mouse Morc3 ATPase-CW cassette in complex with AMPPNP and unmodified H3 peptide	na	na
ERR11475043_NODE_132_curated_complete_203	80	1	1	1	1	1	1	1	1	1	1	1	0	0	0	0	0	0	0	0	0	0	0	0	0	0	0	0	0	0	0	0	0	0	0	0	0	0	0	11	Uncharacterized protein	na	na	na
ERR11475043_NODE_132_curated_complete_204	188	1	1	1	1	1	1	1	1	1	1	1	0	0	0	0	0	0	0	0	0	0	0	0	0	0	0	0	0	0	0	0	0	0	0	0	0	0	0	11	DUF3990 domain-containing protein	na	na	na
ERR11475043_NODE_132_curated_complete_205	83	1	1	1	1	1	1	1	1	1	1	1	0	0	0	0	0	0	0	0	0	0	0	0	0	0	0	0	0	0	0	0	0	0	0	0	0	0	0	11	Uncharacterized protein	na	na	na
ERR11475043_NODE_132_curated_complete_206	417	1	1	1	1	1	1	1	1	1	1	1	0	0	0	0	0	0	0	0	0	0	0	0	0	0	0	0	0	0	0	0	0	0	0	0	0	0	0	11	na	na	na	na
ERR11475043_NODE_132_curated_complete_207	102	1	1	1	1	1	1	1	1	1	1	1	0	0	0	0	0	0	0	0	0	0	0	0	0	0	0	0	0	0	0	0	0	0	0	0	0	0	0	11	Uncharacterized protein	The structure of the Tsi2 dimer with a disulfide bond	flagellar hook-basal body complex protein FliE	na
ERR11475043_NODE_132_curated_complete_209	297	1	1	2	1	1	1	1	1	1	1	1	0	0	0	0	0	0	0	0	0	0	0	0	0	0	0	0	0	0	0	0	0	0	0	0	0	0	0	11	Lipase/esterase	Crystal structure of ESTERASE B from Lactobacillus Rhamnosis (HN001)	acetyl esterase	na
ERR11475043_NODE_132_curated_complete_210	156	1	1	1	1	1	1	1	1	1	1	1	0	0	0	0	0	0	0	0	0	0	0	0	0	0	0	0	0	0	0	0	0	0	0	0	0	0	0	11	na	na	na	na
ERR11475043_NODE_132_curated_complete_211	301	1	1	1	1	1	1	1	1	1	1	1	0	0	0	0	0	0	0	0	0	0	0	0	0	0	0	0	0	0	0	0	0	0	0	0	0	0	0	11	Esterase	Crystal structure of a C6-C4 SN3 inhibited ESTERASE B from LACTOBACILLUS RHAMNOSIS	acetyl esterase	na
ERR11475043_NODE_132_curated_complete_213	129	1	1	1	1	1	1	1	1	1	1	1	0	0	0	0	0	0	0	0	0	0	0	0	0	0	0	0	0	0	0	0	0	0	0	0	0	0	0	11	na	na	na	na
ERR11475043_NODE_132_curated_complete_218	112	1	1	1	1	1	1	1	1	1	1	1	0	0	0	0	0	0	0	0	0	0	0	0	0	0	0	0	0	0	0	0	0	0	0	0	0	0	0	11	Uncharacterized protein	na	na	na
ERR11475043_NODE_132_curated_complete_219	148	1	1	1	1	1	1	1	1	1	1	1	0	0	0	0	0	0	0	0	0	0	0	0	0	0	0	0	0	0	0	0	0	0	0	0	0	0	0	11	Uncharacterized protein	na	na	na
ERR11475043_NODE_132_curated_complete_22	85	1	1	1	1	1	1	1	1	1	1	1	0	0	0	0	0	0	0	0	0	0	0	0	0	0	0	0	0	0	0	0	0	0	0	0	0	0	0	11	DUF551 domain-containing protein	Function And Structure Research of Salmonella typhimurium Unknown Functional Protein MicN	bacteriophage spanin2 family protein	na
ERR11475043_NODE_132_curated_complete_220	175	1	1	1	1	1	1	1	1	1	1	1	0	0	0	0	0	0	0	0	0	0	0	0	0	0	0	0	0	0	0	0	0	0	0	0	0	0	0	11	Uncharacterized protein	na	na	na
ERR11475043_NODE_132_curated_complete_221	210	1	1	1	1	1	1	1	1	1	1	1	0	0	0	0	0	0	0	0	0	0	0	0	0	0	0	0	0	0	0	0	0	0	0	0	0	0	0	11	DUF6273 domain-containing protein	na	na	na
ERR11475043_NODE_132_curated_complete_222	63	1	1	1	1	1	1	1	1	1	1	1	0	0	0	0	0	0	0	0	0	0	0	0	0	0	0	0	0	0	0	0	0	0	0	0	0	0	0	11	na	na	na	na
ERR11475043_NODE_132_curated_complete_223	229	1	1	1	1	1	1	1	1	1	1	1	0	0	0	0	0	0	0	0	0	0	0	0	0	0	0	0	0	0	0	0	0	0	0	0	0	0	0	11	na	na	na	na
ERR11475043_NODE_132_curated_complete_224	344	1	1	1	1	1	1	1	1	1	1	1	0	0	0	0	0	0	0	0	0	0	0	0	0	0	0	0	0	0	0	0	0	0	0	0	0	0	0	11	na	na	na	na
ERR11475043_NODE_132_curated_complete_226	98	1	1	1	1	1	1	1	1	1	1	1	0	0	0	0	0	0	0	0	0	0	0	0	0	0	0	0	0	0	0	0	0	0	0	0	0	0	0	11	Phage protein	na	na	na
ERR11475043_NODE_132_curated_complete_229	347	1	1	1	1	1	1	1	1	1	1	1	0	0	0	0	0	0	0	0	0	0	0	0	0	0	0	0	0	0	0	0	0	0	0	0	0	0	0	11	na	na	na	na
ERR11475043_NODE_132_curated_complete_23	265	1	1	1	1	1	1	1	1	1	1	1	0	0	0	0	0	0	0	0	0	0	0	0	0	0	0	0	0	0	0	0	0	0	0	0	0	0	0	11	na	na	na	na
ERR11475043_NODE_132_curated_complete_230	224	1	1	1	1	1	1	1	1	1	1	1	0	0	0	0	0	0	0	0	0	0	0	0	0	0	0	0	0	0	0	0	0	0	0	0	0	0	0	11	na	na	na	na
ERR11475043_NODE_132_curated_complete_233	343	1	1	1	1	1	1	1	1	1	1	1	0	0	0	0	0	0	0	0	0	0	0	0	0	0	0	0	0	0	0	0	0	0	0	0	0	0	0	11	na	na	na	na
ERR11475043_NODE_132_curated_complete_234	106	1	1	1	1	1	1	1	1	1	1	1	0	0	0	0	0	0	0	0	0	0	0	0	0	0	0	0	0	0	0	0	0	0	0	0	0	0	0	11	Uncharacterized protein	na	na	na
ERR11475043_NODE_132_curated_complete_238	185	1	1	1	1	1	1	1	1	1	1	2	0	0	0	0	0	0	0	0	0	0	0	0	0	0	0	0	0	0	0	0	0	0	0	0	0	0	0	11	Uncharacterized protein	Crystal structure of human cytosolic 5'(3')-deoxyribonucleotidase in complex with the inhibitor PB-PVU	HAD-IIIA family hydrolase	na
ERR11475043_NODE_132_curated_complete_247	242	1	1	1	1	1	1	1	1	1	1	1	0	0	0	0	0	0	0	0	0	0	0	0	0	0	0	0	0	0	0	0	0	0	0	0	0	0	0	11	YopX-like protein	Crystal structure of the uncharacterized protein CTC02137 from Clostridium tetani E88	phage conserved hypothetical protein TIGR01671	na
ERR11475043_NODE_132_curated_complete_248	92	1	1	1	1	1	1	1	1	1	1	1	0	0	0	0	0	0	0	0	0	0	0	0	0	0	0	0	0	0	0	0	0	0	0	0	0	0	0	11	Ribosome, girodazole, girolline, antibiotic complex, 50S	na	na	na
ERR11475043_NODE_132_curated_complete_249	198	1	1	1	1	1	1	1	1	1	1	1	0	0	0	0	0	0	0	0	0	0	0	0	0	0	0	0	0	0	0	0	0	0	0	0	0	0	0	11	Uncharacterized protein	na	na	na
ERR11475043_NODE_132_curated_complete_250	135	1	1	1	1	1	1	1	1	1	1	1	0	0	0	0	0	0	0	0	0	0	0	0	0	0	0	0	0	0	0	0	0	0	0	0	0	0	0	11	na	na	na	na
ERR11475043_NODE_132_curated_complete_251	137	1	1	1	1	1	1	1	1	1	1	1	0	0	0	0	0	0	0	0	0	0	0	0	0	0	0	0	0	0	0	0	0	0	0	0	0	0	0	11	na	na	na	na
ERR11475043_NODE_132_curated_complete_256	114	1	1	1	1	1	1	1	1	1	1	1	0	0	0	0	0	0	0	0	0	0	0	0	0	0	0	0	0	0	0	0	0	0	0	0	0	0	0	11	na	na	na	na
ERR11475043_NODE_132_curated_complete_257	90	1	1	1	1	1	1	1	1	1	1	1	0	0	0	0	0	0	0	0	0	0	0	0	0	0	0	0	0	0	0	0	0	0	0	0	0	0	0	11	Phage protein	CRYSTAL STRUCTURE OF A PHENYLACETATE-COA OXYGENASE SUBUNIT PAAB (REUT_A2307) FROM RALSTONIA EUTROPHA JMP134 AT 2.65 A RESOLUTION	na	na
ERR11475043_NODE_132_curated_complete_258	180	1	1	1	1	1	1	1	1	1	1	1	0	0	0	0	0	0	0	0	0	0	0	0	0	0	0	0	0	0	0	0	0	0	0	0	0	0	0	11	Uncharacterized protein	na	na	na
ERR11475043_NODE_132_curated_complete_259	239	1	1	1	1	1	1	1	1	1	1	1	0	0	0	0	0	0	0	0	0	0	0	0	0	0	0	0	0	0	0	0	0	0	0	0	0	0	0	11	na	na	na	na
ERR11475043_NODE_132_curated_complete_26	135	1	1	1	1	1	1	1	1	1	1	1	0	0	0	0	0	0	0	0	0	0	0	0	0	0	0	0	0	0	0	0	0	0	0	0	0	0	0	11	Gp660	Structure of a GNAT acetyltransferase SACOL1063 from Staphylococcus aureus in complex with CoA	aminoglycoside N-acetyltransferase AAC(3)-XI	na
ERR11475043_NODE_132_curated_complete_260	72	1	1	1	1	1	1	1	1	1	1	1	0	0	0	0	0	0	0	0	0	0	0	0	0	0	0	0	0	0	0	0	0	0	0	0	0	0	0	11	Uncharacterized protein ORF050	na	na	na
ERR11475043_NODE_132_curated_complete_261	255	1	1	1	1	1	1	1	1	1	1	1	0	0	0	0	0	0	0	0	0	0	0	0	0	0	0	0	0	0	0	0	0	0	0	0	0	0	0	11	Repressor domain protein	na	na	na
ERR11475043_NODE_132_curated_complete_264	154	1	1	1	1	1	1	1	1	1	1	1	0	0	0	0	0	0	0	0	0	0	0	0	0	0	0	0	0	0	0	0	0	0	0	0	0	0	0	11	Uncharacterized protein	na	na	na
ERR11475043_NODE_132_curated_complete_265	108	1	1	1	1	1	1	1	1	1	1	1	0	0	0	0	0	0	0	0	0	0	0	0	0	0	0	0	0	0	0	0	0	0	0	0	0	0	0	11	Uncharacterized protein	Crystal structure of Staphylococcus aureus PstA in complex with c-di-AMP	na	na
ERR11475043_NODE_132_curated_complete_266	206	1	1	1	1	1	1	1	1	1	1	1	0	0	0	0	0	0	0	0	0	0	0	0	0	0	0	0	0	0	0	0	0	0	0	0	0	0	0	11	na	na	na	na
ERR11475043_NODE_132_curated_complete_267	175	1	1	1	1	1	1	1	1	1	1	1	0	0	0	0	0	0	0	0	0	0	0	0	0	0	0	0	0	0	0	0	0	0	0	0	0	0	0	11	na	na	na	na
ERR11475043_NODE_132_curated_complete_269	156	1	1	1	1	1	1	1	1	1	1	1	0	0	0	0	0	0	0	0	0	0	0	0	0	0	0	0	0	0	0	0	0	0	0	0	0	0	0	11	Virion structural protein	Crystal structure of JNK in complex with a regulator protein	na	na
ERR11475043_NODE_132_curated_complete_271	500	1	1	1	1	1	1	1	1	1	1	1	0	0	0	0	0	0	0	0	0	0	0	0	0	0	0	0	0	0	0	0	0	0	0	0	0	0	0	11	Glycosyltransferase RgtA/B/C/D-like domain-containing protein	Cryo-EM structure of yeast Ost6p containing oligosaccharyltransferase complex	oligosaccharyl transferase, archaeosortase A system-associated	na
ERR11475043_NODE_132_curated_complete_272	663	1	1	1	1	1	1	1	1	1	1	1	0	0	0	0	0	0	0	0	0	0	0	0	0	0	0	0	0	0	0	0	0	0	0	0	0	0	0	11	na	na	na	na
ERR11475043_NODE_132_curated_complete_274	246	1	1	1	1	1	1	1	1	1	1	1	0	0	0	0	0	0	0	0	0	0	0	0	0	0	0	0	0	0	0	0	0	0	0	0	0	0	0	11	na	na	na	na
ERR11475043_NODE_132_curated_complete_276	156	1	1	1	1	1	1	1	1	1	1	1	0	0	0	0	0	0	0	0	0	0	0	0	0	0	0	0	0	0	0	0	0	0	0	0	0	0	0	11	na	na	na	na
ERR11475043_NODE_132_curated_complete_277	184	1	1	1	1	1	1	1	1	1	1	1	0	0	0	0	0	0	0	0	0	0	0	0	0	0	0	0	0	0	0	0	0	0	0	0	0	0	0	11	DNA packaging protein OPG160	Crystal Structure of sso2452 from Sulfolobus solfataricus P2	SOS-induced cell division inhibitor SulA, Pseudomonas type	na
ERR11475043_NODE_132_curated_complete_278	484	1	1	1	1	1	1	1	1	1	1	1	0	0	0	0	0	0	0	0	0	0	0	0	0	0	0	0	0	0	0	0	0	0	0	0	0	0	0	11	na	na	na	na
ERR11475043_NODE_132_curated_complete_279	327	1	1	1	1	1	1	1	1	1	1	1	0	0	0	0	0	0	0	0	0	0	0	0	0	0	0	0	0	0	0	0	0	0	0	0	0	0	0	11	ADP-ribosylglycohydrolase	Crystal Structure of the dinitrogenase reductase-activating glycohydrolase (DRAG) from Rhodospirillum rubrum in complex with ADP- ribsoyllysine	ADP-ribosylarginine hydrolase Tri1	na
ERR11475043_NODE_132_curated_complete_29	421	1	2	0	1	0	1	0	0	0	1	1	0	0	1	0	2	0	0	0	1	0	1	0	0	0	0	0	0	1	0	0	0	0	0	0	0	0	0	11	na	IscB and wRNA bound to Target DNA	RNA-guided endonuclease IscB	na
ERR11475043_NODE_132_curated_complete_30	116	1	1	1	1	1	1	1	1	1	1	1	0	0	0	0	0	0	0	0	0	0	0	0	0	0	0	0	0	0	0	0	0	0	0	0	0	0	0	11	ArnR1-like winged helix-turn-helix domain-containing protein	Solution structure of the WH domain of MORF	na	na
ERR11475043_NODE_132_curated_complete_352	301	1	1	1	1	1	1	1	1	1	1	1	0	0	0	0	0	0	0	0	0	0	0	0	0	0	0	0	0	0	0	0	0	0	0	0	0	0	0	11	na	na	na	na
ERR11475043_NODE_132_curated_complete_353	85	1	1	1	1	1	1	1	1	1	1	1	0	0	0	0	0	0	0	0	0	0	0	0	0	0	0	0	0	0	0	0	0	0	0	0	0	0	0	11	Uncharacterized protein	Structure of the membrane-bound sulfane sulfur reductase (MBS), an archaeal respiratory membrane complex	na	na
ERR11475043_NODE_132_curated_complete_354	268	1	1	1	1	1	1	1	1	1	1	1	0	0	0	0	0	0	0	0	0	0	0	0	0	0	0	0	0	0	0	0	0	0	0	0	0	0	0	11	na	na	na	na
ERR11475043_NODE_132_curated_complete_358	195	1	1	1	1	1	1	1	1	1	1	1	0	0	0	0	0	0	0	0	0	0	0	0	0	0	0	0	0	0	0	0	0	0	0	0	0	0	0	11	na	na	na	na
ERR11475043_NODE_132_curated_complete_359	324	1	1	1	1	1	1	1	1	1	1	1	0	0	0	0	0	0	0	0	0	0	0	0	0	0	0	0	0	0	0	0	0	0	0	0	0	0	0	11	na	na	na	na
ERR11475043_NODE_132_curated_complete_360	197	1	1	1	1	1	1	1	1	1	1	1	0	0	0	0	0	0	0	0	0	0	0	0	0	0	0	0	0	0	0	0	0	0	0	0	0	0	0	11	Uncharacterized protein	Structure of a Protein of Unknown Function from Bacteroides thetaiotaomicron.	ADP-ribose-binding protein	na
ERR11475043_NODE_132_curated_complete_361	734	1	1	1	1	1	1	1	1	1	1	1	0	0	0	0	0	0	0	0	0	0	0	0	0	0	0	0	0	0	0	0	0	0	0	0	0	0	0	11	Uncharacterized protein	na	na	na
ERR11475043_NODE_132_curated_complete_362	111	1	1	1	1	1	1	1	1	1	1	1	0	0	0	0	0	0	0	0	0	0	0	0	0	0	0	0	0	0	0	0	0	0	0	0	0	0	0	11	Coil containing protein	Crystal structure of the Zn-directed tetramer of the engineered cyt cb562 variant, A104/57G AB3	na	na
ERR11475043_NODE_132_curated_complete_364	175	1	1	1	1	1	1	1	1	1	1	1	0	0	0	0	0	0	0	0	0	0	0	0	0	0	0	0	0	0	0	0	0	0	0	0	0	0	0	11	Putative adenine-specific methylase	na	phage N-6-adenine-methyltransferase	na
ERR11475043_NODE_132_curated_complete_365	203	1	1	1	1	1	1	1	1	1	1	1	0	0	0	0	0	0	0	0	0	0	0	0	0	0	0	0	0	0	0	0	0	0	0	0	0	0	0	11	N-acetyltransferase domain-containing protein	Crystal structure of Ard1 N-terminal acetyltransferase E88H/H127E mutant from Sulfolobus solfataricus	aminoglycoside N-acetyltransferase AAC(3)-XI	na
ERR11475043_NODE_132_curated_complete_366	143	1	1	1	1	1	1	1	1	1	1	1	0	0	0	0	0	0	0	0	0	0	0	0	0	0	0	0	0	0	0	0	0	0	0	0	0	0	0	11	na	na	na	na
ERR11475043_NODE_132_curated_complete_367	513	1	1	1	1	1	1	1	1	1	1	1	0	0	0	0	0	0	0	0	0	0	0	0	0	0	0	0	0	0	0	0	0	0	0	0	0	0	0	11	na	na	na	na
ERR11475043_NODE_132_curated_complete_368	320	1	1	1	1	1	1	1	1	1	1	1	0	0	0	0	0	0	0	0	0	0	0	0	0	0	0	0	0	0	0	0	0	0	0	0	0	0	0	11	Gp506	A CBg-ParM filament with GTP and a short incubation time	plasmid segregation protein ParM	ParM/StbA
ERR11475043_NODE_132_curated_complete_370	208	1	1	1	1	1	1	1	1	1	1	1	0	0	0	0	0	0	0	0	0	0	0	0	0	0	0	0	0	0	0	0	0	0	0	0	0	0	0	11	na	na	na	na
ERR11475043_NODE_132_curated_complete_371	165	1	1	1	1	1	1	1	1	1	1	1	0	0	0	0	0	0	0	0	0	0	0	0	0	0	0	0	0	0	0	0	0	0	0	0	0	0	0	11	ribonuclease H (EC 3.1.26.4)	Crystal structure of the Ribonuclease H1 from Chlorobium tepidum	ribonuclease H	na
ERR11475043_NODE_132_curated_complete_372	355	1	1	1	1	1	1	1	1	1	1	1	0	0	0	0	0	0	0	0	0	0	0	0	0	0	0	0	0	0	0	0	0	0	0	0	0	0	0	11	na	na	na	na
ERR11475043_NODE_132_curated_complete_373	155	1	1	1	1	1	1	1	1	1	1	1	0	0	0	0	0	0	0	0	0	0	0	0	0	0	0	0	0	0	0	0	0	0	0	0	0	0	0	11	DNA polymerase II large subunit	na	na	na
ERR11475043_NODE_132_curated_complete_374	158	1	1	1	1	1	1	1	1	1	1	1	0	0	0	0	0	0	0	0	0	0	0	0	0	0	0	0	0	0	0	0	0	0	0	0	0	0	0	11	HNHc domain containing protein	na	na	na
ERR11475043_NODE_132_curated_complete_376	195	1	1	1	1	1	1	1	1	1	1	1	0	0	0	0	0	0	0	0	0	0	0	0	0	0	0	0	0	0	0	0	0	0	0	0	0	0	0	11	na	na	na	na
ERR11475043_NODE_132_curated_complete_377	579	1	1	1	1	1	1	1	1	1	1	1	0	0	0	0	0	0	0	0	0	0	0	0	0	0	0	0	0	0	0	0	0	0	0	0	0	0	0	11	na	na	na	na
ERR11475043_NODE_132_curated_complete_378	223	1	1	1	1	1	1	1	1	1	1	1	0	0	0	0	0	0	0	0	0	0	0	0	0	0	0	0	0	0	0	0	0	0	0	0	0	0	0	11	na	na	na	na
ERR11475043_NODE_132_curated_complete_379	385	1	1	1	1	1	1	1	1	1	1	1	0	0	0	0	0	0	0	0	0	0	0	0	0	0	0	0	0	0	0	0	0	0	0	0	0	0	0	11	na	na	na	na
ERR11475043_NODE_132_curated_complete_382	260	1	1	1	1	1	1	1	1	1	1	1	0	0	0	0	0	0	0	0	0	0	0	0	0	0	0	0	0	0	0	0	0	0	0	0	0	0	0	11	Single strand binding protein	Structure of single-stranded DNA-binding protein (SSB) from D. radiodurans	single-stranded DNA-binding protein	na
ERR11475043_NODE_132_curated_complete_383	608	1	1	1	1	1	1	1	1	1	1	1	0	0	0	0	0	0	0	0	0	0	0	0	0	0	0	0	0	0	0	0	0	0	0	0	0	0	0	11	Porphyrin biosynthetic protein	na	cobaltochelatase subunit CobS	na
ERR11475043_NODE_132_curated_complete_384	160	1	1	1	1	1	1	1	1	1	1	1	0	0	0	0	0	0	0	0	0	0	0	0	0	0	0	0	0	0	0	0	0	0	0	0	0	0	0	11	Ribbon-helix-helix protein CopG domain-containing protein	na	na	na
ERR11475043_NODE_132_curated_complete_385	421	1	1	1	1	1	1	1	1	1	1	1	0	0	0	0	0	0	0	0	0	0	0	0	0	0	0	0	0	0	0	0	0	0	0	0	0	0	0	11	Chromosome partitioning protein	na	nucleoid occlusion protein	ParB
ERR11475043_NODE_132_curated_complete_387	524	1	1	1	1	1	1	1	1	1	1	1	0	0	0	0	0	0	0	0	0	0	0	0	0	0	0	0	0	0	0	0	0	0	0	0	0	0	0	11	COG5527 Protein involved in initiation of plasmid replication	na	replication initiation protein RepE	Replication initial protein
ERR11475043_NODE_132_curated_complete_389	821	1	1	1	1	1	1	1	1	2	1	1	0	0	0	0	0	0	0	0	0	0	0	0	0	0	0	0	0	0	0	0	0	0	0	0	0	0	0	11	RecD helicase /ATP-dependent exoDNAse	Crystal structure of the binary complex of RecD2 with DNA	ATP-dependent RecD-like DNA helicase	helicase
ERR11475043_NODE_132_curated_complete_390	659	1	1	1	1	1	1	1	1	1	1	1	0	0	0	0	0	0	0	0	0	0	0	0	0	0	0	0	0	0	0	0	0	0	0	0	0	0	0	11	AAA domain protein	Structure of RecG bound to three-way DNA junction	ATP-dependent DNA helicase RecG	na
ERR11475043_NODE_132_curated_complete_391	233	1	1	1	1	1	1	1	1	1	1	1	0	0	0	0	0	0	0	0	0	0	0	0	0	0	0	0	0	0	0	0	0	0	0	0	0	0	0	11	Viral protein TPX-VT3 exhibiting genomic variation	na	na	na
ERR11475043_NODE_132_curated_complete_392	397	1	1	1	1	1	1	1	1	1	1	1	0	0	0	0	0	0	0	0	0	0	0	0	0	0	0	0	0	0	0	0	0	0	0	0	0	0	0	11	na	na	na	na
ERR11475043_NODE_132_curated_complete_393	152	1	1	1	1	1	1	1	1	1	1	1	0	0	0	0	0	0	0	0	0	0	0	0	0	0	0	0	0	0	0	0	0	0	0	0	0	0	0	11	na	na	na	na
ERR11475043_NODE_132_curated_complete_395	190	1	1	1	1	1	1	1	1	1	1	1	0	0	0	0	0	0	0	0	0	0	0	0	0	0	0	0	0	0	0	0	0	0	0	0	0	0	0	11	HDc domain containing protein	na	integrating conjugative element relaxase, PFGI-1 class	HD nuclease/MOBH relaxase
ERR11475043_NODE_132_curated_complete_396	243	1	1	1	1	1	1	1	1	1	1	1	0	0	0	0	0	0	0	0	0	0	0	0	0	0	0	0	0	0	0	0	0	0	0	0	0	0	0	11	Phage related protein	na	na	na
ERR11475043_NODE_132_curated_complete_397	50	1	1	1	1	1	1	1	1	1	1	1	0	0	0	0	0	0	0	0	0	0	0	0	0	0	0	0	0	0	0	0	0	0	0	0	0	0	0	11	na	na	na	na
ERR11475043_NODE_132_curated_complete_399	226	1	1	1	1	1	1	1	1	1	1	1	0	0	0	0	0	0	0	0	0	0	0	0	0	0	0	0	0	0	0	0	0	0	0	0	0	0	0	11	na	na	na	na
ERR11475043_NODE_132_curated_complete_4	464	1	1	1	1	1	1	1	1	1	1	1	0	0	0	0	0	0	0	0	0	0	0	0	0	0	0	0	0	0	0	0	0	0	0	0	0	0	0	11	na	na	na	na
ERR11475043_NODE_132_curated_complete_40	300	1	1	1	1	1	1	1	1	1	1	1	0	0	0	0	0	0	0	0	0	0	0	0	0	0	0	0	0	0	0	0	0	0	0	0	0	0	0	11	na	na	na	na
ERR11475043_NODE_132_curated_complete_400	319	1	1	1	1	1	1	1	1	1	1	1	0	0	0	0	0	0	0	0	0	0	0	0	0	0	0	0	0	0	0	0	0	0	0	0	0	0	0	11	na	na	na	na
ERR11475043_NODE_132_curated_complete_401	400	1	1	1	1	1	1	1	1	1	1	1	0	0	0	0	0	0	0	0	0	0	0	0	0	0	0	0	0	0	0	0	0	0	0	0	0	0	0	11	Bacterial DnaG primase, TOPRIM domain	Crystal Structure of the Aquifex aeolicus primase (Zinc Binding and RNA Polymerase Domains)	DNA primase	na
ERR11475043_NODE_132_curated_complete_402	331	1	1	1	1	1	1	1	1	1	1	1	0	0	0	0	0	0	0	0	0	0	0	0	0	0	0	0	0	0	0	0	0	0	0	0	0	0	0	11	Uncharacterized protein	na	na	na
ERR11475043_NODE_132_curated_complete_403	95	1	1	1	1	1	1	1	1	1	1	1	0	0	0	0	0	0	0	0	0	0	0	0	0	0	0	0	0	0	0	0	0	0	0	0	0	0	0	11	na	na	na	na
ERR11475043_NODE_132_curated_complete_404	180	1	1	1	1	1	1	1	1	1	1	1	0	0	0	0	0	0	0	0	0	0	0	0	0	0	0	0	0	0	0	0	0	0	0	0	0	0	0	11	Peptidase S26 domain-containing protein	Structure and activity of Streptococcus pyogenes SipA: a signal peptidase homologue essential for pilus polymerisation	signal peptidase I	na
ERR11475043_NODE_132_curated_complete_405	402	1	1	1	1	1	1	1	1	1	1	1	0	0	0	0	0	0	0	0	0	0	0	0	0	0	0	0	0	0	0	0	0	0	0	0	0	0	0	11	DUF932 domain-containing protein	na	na	na
ERR11475043_NODE_132_curated_complete_406	394	1	1	1	1	1	1	1	1	1	1	1	0	0	0	0	0	0	0	0	0	0	0	0	0	0	0	0	0	0	0	0	0	0	0	0	0	0	0	11	YqaJ-domain containing exonuclease	Crystal Structure of the K131A Mutant of Lambda Exonuclease in Complex with a 5'-Phosphorylated 14-mer/12-mer Duplex and Magnesium	na	na
ERR11475043_NODE_132_curated_complete_407	148	1	1	1	1	1	1	1	1	1	1	1	0	0	0	0	0	0	0	0	0	0	0	0	0	0	0	0	0	0	0	0	0	0	0	0	0	0	0	11	na	na	na	na
ERR11475043_NODE_132_curated_complete_409	560	1	1	1	1	1	1	1	1	1	1	1	0	0	0	0	0	0	0	0	0	0	0	0	0	0	0	0	0	0	0	0	0	0	0	0	0	0	0	11	na	na	na	na
ERR11475043_NODE_132_curated_complete_41	321	1	1	1	1	1	1	1	1	1	1	1	0	0	0	0	0	0	0	0	0	0	0	0	0	0	0	0	0	0	0	0	0	0	0	0	0	0	0	11	Competence protein CoiA-like family protein	na	na	na
ERR11475043_NODE_132_curated_complete_410	153	1	1	1	1	1	1	1	1	1	1	1	0	0	0	0	0	0	0	0	0	0	0	0	0	0	0	0	0	0	0	0	0	0	0	0	0	0	0	11	Uncharacterized protein	na	na	na
ERR11475043_NODE_132_curated_complete_411	760	1	1	1	1	2	2	1	1	1	1	1	0	0	0	0	0	0	0	0	0	0	0	0	0	0	0	0	0	0	0	0	0	0	0	0	0	0	0	11	RecD helicase /ATP-dependent exoDNAse	Crystal structure of the ternary complex of RecD2 with DNA and ADPNP	ATP-dependent RecD-like DNA helicase	na
ERR11475043_NODE_132_curated_complete_44	195	1	1	1	1	1	1	1	1	1	1	1	0	0	0	0	0	0	0	0	0	0	0	0	0	0	0	0	0	0	0	0	0	0	0	0	0	0	0	11	na	AbiEi antitoxin from Streptococcus agalactiae	na	na
ERR11475043_NODE_132_curated_complete_45	287	1	1	1	1	1	1	1	1	1	1	1	0	0	0	0	0	0	0	0	0	0	0	0	0	0	0	0	0	0	0	0	0	0	0	0	0	0	0	11	Nucleotidyl transferase AbiEii/AbiGii toxin family protein	Crystal structure of putative nucleotidyltransferase from H. pylori	na	na
ERR11475043_NODE_132_curated_complete_46	493	1	1	1	1	1	1	1	1	1	1	1	0	0	0	0	0	0	0	0	0	0	0	0	0	0	0	0	0	0	0	0	0	0	0	0	0	0	0	11	na	na	na	na
ERR11475043_NODE_132_curated_complete_5	727	1	1	1	1	2	1	1	1	1	1	1	0	0	0	0	0	0	0	0	0	0	0	0	0	0	0	0	0	0	0	0	0	0	0	0	0	0	0	11	na	Mechanism of regulation of the Helicobacter pylori Cagbeta ATPase by CagZ	conjugal transfer coupling protein TraG	VirD4
ERR11475043_NODE_132_curated_complete_57	71	1	1	1	1	1	1	1	1	1	1	1	0	0	0	0	0	0	0	0	0	0	0	0	0	0	0	0	0	0	0	0	0	0	0	0	0	0	0	11	Uncharacterized protein	na	na	na
ERR11475043_NODE_132_curated_complete_67	212	1	1	1	1	1	1	1	1	1	1	1	0	0	0	0	0	0	0	0	0	0	0	0	0	0	0	0	0	0	0	0	0	0	0	0	0	0	0	11	Sigma-70 family RNA polymerase sigma factor	na	RNA polymerase factor sigma-70	na
ERR11475043_NODE_132_curated_complete_68	216	1	1	1	1	1	1	1	1	1	1	1	0	0	0	0	0	0	0	0	0	0	0	0	0	0	0	0	0	0	0	0	0	0	0	0	0	0	0	11	na	na	na	na
ERR11475043_NODE_132_curated_complete_69	151	1	1	1	1	1	1	1	1	1	1	1	0	0	0	0	0	0	0	0	0	0	0	0	0	0	0	0	0	0	0	0	0	0	0	0	0	0	0	11	RnhA Ribonuclease HI	CO-CRYSTAL OF E. COLI RNASE HI WITH TWO MN2+ IONS BOUND IN THE THE ACTIVE SITE	ribonuclease HI	na
ERR11475043_NODE_132_curated_complete_70	208	1	1	1	1	1	1	1	1	1	1	1	0	0	0	0	0	0	0	0	0	0	0	0	0	0	0	0	0	0	0	0	0	0	0	0	0	0	0	11	na	na	na	na
ERR11475043_NODE_132_curated_complete_71	247	1	1	1	1	1	1	1	1	1	1	1	0	0	0	0	0	0	0	0	0	0	0	0	0	0	0	0	0	0	0	0	0	0	0	0	0	0	0	11	na	na	na	the protein upstream of SecY - should be related as the best structure hit is 6WA9 - https://search.foldseek.com/result/-E0AF6TabKWsLOuM5eXiysedehZQqb2jkPt-aQ/0 and https://www.rcsb.org/structure/6WA9
ERR11475043_NODE_132_curated_complete_77	214	1	1	1	1	1	1	1	1	1	1	1	0	0	0	0	0	0	0	0	0	0	0	0	0	0	0	0	0	0	0	0	0	0	0	0	0	0	0	11	na	na	na	na
ERR11475043_NODE_132_curated_complete_78	67	1	1	1	1	1	1	1	1	1	1	1	0	0	0	0	0	0	0	0	0	0	0	0	0	0	0	0	0	0	0	0	0	0	0	0	0	0	0	11	Uncharacterized protein	na	na	na
ERR11475043_NODE_132_curated_complete_79	266	1	1	1	1	1	1	1	1	1	1	1	0	0	0	0	0	0	0	0	0	0	0	0	0	0	0	0	0	0	0	0	0	0	0	0	0	0	0	11	na	na	na	na
ERR11475043_NODE_132_curated_complete_8	408	1	1	1	1	1	1	1	1	1	1	1	0	0	0	0	0	0	0	0	0	0	0	0	0	0	0	0	0	0	0	0	0	0	0	0	0	0	0	11	na	na	na	na
ERR11475043_NODE_132_curated_complete_83	169	1	1	1	1	1	1	1	1	1	1	1	0	0	0	0	0	0	0	0	0	0	0	0	0	0	0	0	0	0	0	0	0	0	0	0	0	0	0	11	na	na	na	na
ERR11475043_NODE_132_curated_complete_84	627	1	1	1	1	1	1	1	1	1	2	1	0	0	0	0	0	0	0	0	0	0	0	0	0	0	0	0	0	0	0	0	0	0	0	0	0	0	0	11	na	na	na	na
ERR11475043_NODE_132_curated_complete_86	271	1	1	2	1	1	1	1	1	1	1	1	0	0	0	0	0	0	0	0	0	0	0	0	0	0	0	0	0	0	0	0	0	0	0	0	0	0	0	11	COG1512 Beta-propeller domains of methanol dehydrogenase type	CRYSTAL STRUCTURE OF THE BA41 PROTEIN FROM BIZIONIA ARGENTINENSIS	na	na
ERR11475043_NODE_132_curated_complete_87	198	1	1	1	1	1	1	1	1	1	1	1	0	0	0	0	0	0	0	0	0	0	0	0	0	0	0	0	0	0	0	0	0	0	0	0	0	0	0	11	Uncharacterized protein	Crystal structure of a lema protein (tm0961) from thermotoga maritima msb8 at 2.28 A resolution	magnetosome protein MamQ	na
ERR11475043_NODE_132_curated_complete_9	897	1	1	1	1	1	1	1	1	1	1	1	0	0	0	0	0	0	0	0	0	0	0	0	0	0	0	0	0	0	0	0	0	0	0	0	0	0	0	11	Gp155	TrwK/VirB4unbound dimer complex from R388 type IV secretion system determined by cryo-EM.	type IV secretion system protein TraC	VirB4
ERR14838501_contig_2618_length_403255_complete_115	145	1	1	1	1	1	1	1	1	1	1	1	0	0	0	0	0	0	0	0	0	0	0	0	0	0	0	0	0	0	0	0	0	0	0	0	0	0	0	11	na	na	na	na
ERR14838501_contig_2618_length_403255_complete_120	393	1	1	1	1	1	1	1	1	1	1	1	0	0	0	0	0	0	0	0	0	0	0	0	0	0	0	0	0	0	0	0	0	0	0	0	0	0	0	11	na	na	na	na
ERR14838501_contig_2618_length_403255_complete_125	495	1	1	1	1	1	1	1	1	1	1	1	0	0	0	0	0	0	0	0	0	0	0	0	0	0	0	0	0	0	0	0	0	0	0	0	0	0	0	11	na	na	na	na
ERR14838501_contig_2618_length_403255_complete_250	264	1	1	1	1	1	1	1	1	1	1	1	0	0	0	0	0	0	0	0	0	0	0	0	0	0	0	0	0	0	0	0	0	0	0	0	0	0	0	11	na	na	na	na
ERR14838501_contig_2618_length_403255_complete_313	236	1	1	1	1	1	1	1	1	1	1	1	0	0	0	0	0	0	0	0	0	0	0	0	0	0	0	0	0	0	0	0	0	0	0	0	0	0	0	11	na	na	na	na
ERR14838501_contig_2618_length_403255_complete_339	183	1	1	1	1	1	1	1	1	1	1	1	0	0	0	0	0	0	0	0	0	0	0	0	0	0	0	0	0	0	0	0	0	0	0	0	0	0	0	11	Uncharacterized protein	na	na	na
ERR14838501_contig_2618_length_403255_complete_354	165	1	1	1	1	1	1	1	1	1	1	1	0	0	0	0	0	0	0	0	0	0	0	0	0	0	0	0	0	0	0	0	0	0	0	0	0	0	0	11	na	na	na	na
ERR14838501_contig_2618_length_403255_complete_384	100	1	1	1	1	1	1	1	1	1	1	1	0	0	0	0	0	0	0	0	0	0	0	0	0	0	0	0	0	0	0	0	0	0	0	0	0	0	0	11	Uncharacterized protein	na	na	na
ERR14838501_contig_2618_length_403255_complete_73	168	1	1	1	1	1	1	1	1	1	1	1	0	0	0	0	0	0	0	0	0	0	0	0	0	0	0	0	0	0	0	0	0	0	0	0	0	0	0	11	na	na	na	na
ERR14838501_contig_2618_length_403255_complete_91	174	1	1	1	1	1	1	1	1	1	1	1	0	0	0	0	0	0	0	0	0	0	0	0	0	0	0	0	0	0	0	0	0	0	0	0	0	0	0	11	Endonuclease	VRR_NUC domain	na	na
ERR14838502_contig_1965_length_377046_start_adj_complete_327	109	0	0	0	0	0	0	0	0	0	0	0	0	0	0	1	1	0	0	1	1	0	1	0	0	1	0	0	0	0	1	1	0	1	1	0	1	0	0	11	na	na	na	na
ERR4334199_NODE_10_curated_complete_291	141	0	0	0	0	0	0	0	0	0	0	0	1	0	0	0	1	0	0	1	0	0	0	1	0	0	0	0	1	0	1	1	1	1	0	0	1	0	1	11	Uncharacterized protein	Crystal structure of the cyanobacterial metallothionein repressor SmtB (C14S/C61S/C121S mutant) in the Zn2alpha5-form	na	na
huge_phage_2159_curated_complete_107	78	1	1	1	1	1	1	1	1	1	1	1	0	0	0	0	0	0	0	0	0	0	0	0	0	0	0	0	0	0	0	0	0	0	0	0	0	0	0	11	Uncharacterized protein	na	4-amino-4-deoxy-L-arabinose-phosphoundecaprenol flippase subunit ArnF	na
huge_phage_2159_curated_complete_163	330	1	1	1	1	1	1	1	1	1	1	1	0	0	0	0	0	0	0	0	0	0	0	0	0	0	0	0	0	0	0	0	0	0	0	0	0	0	0	11	na	Crystal structure of Sortase B complexed with Gly3	class B sortase	class B sortase based on HP3334 gene structure comparsion using online foldseek, BLASTp returns class D sortase though
huge_phage_2159_curated_complete_225	158	1	1	1	1	1	1	1	1	1	1	1	0	0	0	0	0	0	0	0	0	0	0	0	0	0	0	0	0	0	0	0	0	0	0	0	0	0	0	11	Putative transcriptional regulator	X-ray structure of PadR-like Transcription factor from bacteroid fragilis	mecA-type methicillin resistance repressor MecI	na
huge_phage_2159_curated_complete_242	262	1	1	1	1	1	1	1	1	1	1	1	0	0	0	0	0	0	0	0	0	0	0	0	0	0	0	0	0	0	0	0	0	0	0	0	0	0	0	11	na	na	na	na
huge_phage_2159_curated_complete_316	244	1	1	1	1	1	1	1	1	1	1	1	0	0	0	0	0	0	0	0	0	0	0	0	0	0	0	0	0	0	0	0	0	0	0	0	0	0	0	11	na	Sortase A from Streptococcus agalactiae, residues 79-247	Bacterial Sortase Class D	class A sortase based on HP3334 gene structure comparsion using online foldseek,
huge_phage_2159_curated_complete_332	150	1	1	1	1	1	1	1	1	1	1	1	0	0	0	0	0	0	0	0	0	0	0	0	0	0	0	0	0	0	0	0	0	0	0	0	0	0	0	11	HNHc domain containing protein	CRYSTAL STRUCTURE OF A PUTATIVE LIPID BINDING PROTEIN (GSU0061) FROM GEOBACTER SULFURREDUCENS PCA AT 1.80 A RESOLUTION	WXG100 family type VII secretion target	na
huge_phage_2159_curated_complete_379	75	1	1	1	1	1	1	1	1	1	1	2	0	0	0	0	0	0	0	0	0	0	0	0	0	0	0	0	0	0	0	0	0	0	0	0	0	0	0	11	DUF4314 domain-containing protein	Solution structure of the CUL7-CPH domain from Homo Sapiens; Northeast Structural Genomics Consortium target HT1.	na	na
huge_phage_2159_curated_complete_57	115	1	1	1	1	1	1	1	1	1	1	1	0	0	0	0	0	0	0	0	0	0	0	0	0	0	0	0	0	0	0	0	0	0	0	0	0	0	0	11	na	na	na	na
huge_phage_2159_curated_complete_95	166	1	1	1	1	1	1	1	1	1	1	1	0	0	0	0	0	0	0	0	0	0	0	0	0	0	0	0	0	0	0	0	0	0	0	0	0	0	0	11	na	na	na	na
huge_phage_2782_curated_complete_125	765	1	1	1	1	1	1	1	1	1	1	1	0	0	0	0	0	0	0	0	0	0	0	0	0	0	0	0	0	0	0	0	0	0	0	0	0	0	0	11	DNA 3'-5' helicase (EC 5.6.2.4)	Crystal structure of T. fusca Cas3-AMPPNP	CRISPR-associated helicase/endonuclease Cas3	Cas3
huge_phage_2782_curated_complete_156	219	1	1	1	1	1	1	1	1	1	1	1	0	0	0	0	0	0	0	0	0	0	0	0	0	0	0	0	0	0	0	0	0	0	0	0	0	0	0	11	na	na	na	na
huge_phage_2782_curated_complete_191	174	3	2	3	2	2	3	1	2	2	2	3	0	0	0	0	0	0	0	0	0	0	0	0	0	0	0	0	0	0	0	0	0	0	0	0	0	0	0	11	na	na	na	na
huge_phage_2782_curated_complete_340	204	1	1	1	1	1	1	1	1	1	1	1	0	0	0	0	0	0	0	0	0	0	0	0	0	0	0	0	0	0	0	0	0	0	0	0	0	0	0	11	na	na	na	na
huge_phage_3334_curated_complete_363	226	1	1	1	1	1	1	1	1	1	1	1	0	0	0	0	0	0	0	0	0	0	0	0	0	0	0	0	0	0	0	0	0	0	0	0	0	0	0	11	na	na	na	na
huge_phage_4400_curated_complete_343	380	0	0	0	0	1	1	0	1	1	0	1	1	0	0	0	1	1	0	0	0	0	0	0	0	0	0	1	0	0	0	0	0	0	1	0	0	0	1	11	Adenine-specific methyltransferase	na	na	na
huge_phage_4614_curated_complete_368	822	2	1	1	1	1	1	1	1	1	1	1	0	0	0	0	0	0	0	0	0	0	0	0	0	0	0	0	0	0	0	0	0	0	0	0	0	0	0	11	DNA topoisomerase (EC 5.6.2.1)	Structure of E. coli topoisomerase III in complex with an 8-base single stranded oligonucleotide. Frozen in glycerol pH 8.0	DNA topoisomerase III	na
huge_phage_4614_curated_complete_382	213	1	1	1	1	1	1	1	1	1	1	1	0	0	0	0	0	0	0	0	0	0	0	0	0	0	0	0	0	0	0	0	0	0	0	0	0	0	0	11	na	na	na	na
huge_phage_5020_curated_complete_106	353	1	1	1	1	1	1	1	1	1	1	1	0	0	0	0	0	0	0	0	0	0	0	0	0	0	0	0	0	0	0	0	0	0	0	0	0	0	0	11	na	na	na	na
huge_phage_5020_curated_complete_218	245	1	1	1	1	1	1	1	1	1	1	1	0	0	0	0	0	0	0	0	0	0	0	0	0	0	0	0	0	0	0	0	0	0	0	0	0	0	0	11	na	na	na	na
huge_phage_5020_curated_complete_316	236	1	1	1	1	1	1	1	1	1	1	1	0	0	0	0	0	0	0	0	0	0	0	0	0	0	0	0	0	0	0	0	0	0	0	0	0	0	0	11	na	X-ray structure of sortase C from Clostridium perfringens SM101	Bacterial Sortase Class D	class C sortase based on HP3334 gene it is more likely a class C sortase but could be class A sortase as well according to PDB comparison
huge_phage_5020_curated_complete_364	433	1	1	1	1	1	1	1	1	1	1	1	0	0	0	0	0	0	0	0	0	0	0	0	0	0	0	0	0	0	0	0	0	0	0	0	0	0	0	11	na	na	na	na
huge_phage_5020_curated_complete_53	267	1	1	1	1	1	1	1	1	1	1	1	0	0	0	0	0	0	0	0	0	0	0	0	0	0	0	0	0	0	0	0	0	0	0	0	0	0	0	11	Metallophosphatase domain protein	Dbr1 in complex with synthetic branched RNA analog	na	na
huge_phage_5020_curated_complete_83	744	1	1	1	1	1	1	1	1	1	1	1	0	0	0	0	0	0	0	0	0	0	0	0	0	0	0	0	0	0	0	0	0	0	0	0	0	0	0	11	na	na	na	na
huge_phage_5020_curated_complete_87	157	1	1	1	1	1	1	1	1	1	1	1	0	0	0	0	0	0	0	0	0	0	0	0	0	0	0	0	0	0	0	0	0	0	0	0	0	0	0	11	Terminase small subunit	na	na	na
huge_phage_5175_316	89	1	1	1	1	1	1	1	1	1	1	1	0	0	0	0	0	0	0	0	0	0	0	0	0	0	0	0	0	0	0	0	0	0	0	0	0	0	0	11	na	na	na	na
huge_phage_5175_50	154	1	1	1	1	1	1	1	1	1	1	1	0	0	0	0	0	0	0	0	0	0	0	0	0	0	0	0	0	0	0	0	0	0	0	0	0	0	0	11	na	na	na	na
huge_phage_5175_68	268	2	2	2	2	2	2	2	1	2	2	2	0	0	0	0	0	0	0	0	0	0	0	0	0	0	0	0	0	0	0	0	0	0	0	0	0	0	0	11	HAD-superfamily phosphatase subfamily IIIC	X-ray Crystal Structure of the Hypothetical Phosphotyrosine Phosphatase MDP-1 of the Haloacid Dehalogenase Superfamily	HAD-IA family hydrolase	na
huge_phage_7428_curated_complete_157	254	1	1	1	1	1	1	1	1	1	1	1	0	0	0	0	0	0	0	0	0	0	0	0	0	0	0	0	0	0	0	0	0	0	0	0	0	0	0	11	na	Crystal Structure of CRISPR-associated Protein	type I-C CRISPR-associated protein Cas5c	Cas5
huge_phage_7795_302	282	1	1	1	1	1	1	1	1	1	1	1	0	0	0	0	0	0	0	0	0	0	0	0	0	0	0	0	0	0	0	0	0	0	0	0	0	0	0	11	HD domain-containing protein	A metazoan ortholog of SpoT hydrolyzes ppGpp and plays a role in starvation responses	na	na
huge_phage_8811_curated_complete_226	82	1	1	1	1	1	1	1	1	1	1	1	0	0	0	0	0	0	0	0	0	0	0	0	0	0	0	0	0	0	0	0	0	0	0	0	0	0	0	11	Uncharacterized protein	X11 PTB DOMAIN	na	na
ERR11029134_NODE_10_curated_complete_65	125	0	0	0	0	0	0	0	0	0	0	0	1	1	1	0	0	0	1	0	0	0	0	1	1	0	0	0	0	0	0	0	1	0	0	1	0	1	1	10	Uncharacterized protein	na	na	na
ERR11475043_NODE_132_curated_complete_150	626	1	1	0	1	1	1	1	1	1	1	1	0	0	0	0	0	0	0	0	0	0	0	0	0	0	0	0	0	0	0	0	0	0	0	0	0	0	0	10	na	na	na	na
ERR11475043_NODE_132_curated_complete_239	230	1	0	1	1	1	1	1	1	1	1	1	0	0	0	0	0	0	0	0	0	0	0	0	0	0	0	0	0	0	0	0	0	0	0	0	0	0	0	10	na	na	na	na
ERR11475043_NODE_132_curated_complete_35	234	1	1	1	1	1	0	1	1	1	1	1	0	0	0	0	0	0	0	0	0	0	0	0	0	0	0	0	0	0	0	0	0	0	0	0	0	0	0	10	na	na	na	na
ERR11475043_NODE_132_curated_complete_38	156	1	2	1	1	1	0	2	1	1	1	1	0	0	0	0	0	0	0	0	0	0	0	0	0	0	0	0	0	0	0	0	0	0	0	0	0	0	0	10	Bacterial PH domain protein	Crystal structure of a duf1696 family protein with a pleckstrin-homology domain (shew_0819) from shewanella loihica pv-4 at 2.00 A resolution	na	na
ERR11475043_NODE_132_curated_complete_42	181	1	1	0	1	1	1	1	1	1	1	1	0	0	0	0	0	0	0	0	0	0	0	0	0	0	0	0	0	0	0	0	0	0	0	0	0	0	0	10	ORF 135	Toxin-Antitoxin module from Streptococcus pneumoniae	na	na
ERR11475043_NODE_132_curated_complete_60	364	1	1	1	1	1	1	0	1	1	1	1	0	0	0	0	0	0	0	0	0	0	0	0	0	0	0	0	0	0	0	0	0	0	0	0	0	0	0	10	na	Crystal structure of A Helicobacter pylori proinflammatory kinase CtkA	na	na
ERR14838501_contig_2618_length_403255_complete_10	440	0	1	1	1	1	1	1	1	1	1	1	0	0	0	0	0	0	0	0	0	0	0	0	0	0	0	0	0	0	0	0	0	0	0	0	0	0	0	10	na	na	na	na
ERR14838501_contig_2618_length_403255_complete_15	109	1	1	1	0	1	1	1	1	1	1	1	0	0	0	0	0	0	0	0	0	0	0	0	0	0	0	0	0	0	0	0	0	0	0	0	0	0	0	10	na	na	na	na
ERR14838501_contig_2618_length_403255_complete_161	166	0	1	1	1	0	0	1	1	0	1	1	0	0	0	0	0	0	0	0	0	0	0	1	0	0	0	0	1	1	0	0	0	0	0	0	0	0	0	10	na	na	na	na
ERR14838501_contig_2618_length_403255_complete_171	66	0	1	1	1	1	1	1	1	1	1	1	0	0	0	0	0	0	0	0	0	0	0	0	0	0	0	0	0	0	0	0	0	0	0	0	0	0	0	10	na	na	na	na
ERR14838501_contig_2618_length_403255_complete_173	278	0	1	1	1	1	1	1	1	1	1	1	0	0	0	0	0	0	0	0	0	0	0	0	0	0	0	0	0	0	0	0	0	0	0	0	0	0	0	10	na	na	na	na
ERR14838501_contig_2618_length_403255_complete_249	211	0	1	1	1	1	1	1	1	1	1	1	0	0	0	0	0	0	0	0	0	0	0	0	0	0	0	0	0	0	0	0	0	0	0	0	0	0	0	10	na	na	na	na
ERR14838501_contig_2618_length_403255_complete_303	247	0	1	1	1	1	1	1	1	1	1	1	0	0	0	0	0	0	0	0	0	0	0	0	0	0	0	0	0	0	0	0	0	0	0	0	0	0	0	10	na	na	na	na
ERR14838501_contig_2618_length_403255_complete_304	109	0	1	1	1	1	1	1	1	1	1	1	0	0	0	0	0	0	0	0	0	0	0	0	0	0	0	0	0	0	0	0	0	0	0	0	0	0	0	10	WYL domain containing protein	na	na	na
ERR14838501_contig_2618_length_403255_complete_322	750	1	1	0	1	1	1	1	1	1	1	1	0	0	0	0	0	0	0	0	0	0	0	0	0	0	0	0	0	0	0	0	0	0	0	0	0	0	0	10	na	na	na	na
ERR14838501_contig_2618_length_403255_complete_44	438	1	1	0	1	1	1	1	1	1	1	1	0	0	0	0	0	0	0	0	0	0	0	0	0	0	0	0	0	0	0	0	0	0	0	0	0	0	0	10	na	na	na	na
ERR14838502_contig_1965_length_377046_start_adj_complete_206	464	0	0	0	0	0	0	0	0	0	0	0	0	0	0	1	1	0	0	1	0	0	1	0	0	0	1	0	0	0	1	1	0	1	1	0	1	0	0	10	ATPase domain protein	The walker-type atpase paby2304 of pyrococcus abyssi	XrtA/PEP-CTERM system-associated ATPase	na
ERR14838502_contig_1965_length_377046_start_adj_complete_340	73	0	0	0	0	0	0	0	0	0	0	0	0	0	0	1	0	0	0	0	1	1	0	0	1	1	0	0	0	0	0	1	1	0	0	1	1	1	0	10	na	na	na	na
huge_phage_2159_curated_complete_200	341	0	1	1	1	1	1	1	1	1	1	1	0	0	0	0	0	0	0	0	0	0	0	0	0	0	0	0	0	0	0	0	0	0	0	0	0	0	0	10	na	na	na	na
huge_phage_2782_curated_complete_94	251	1	0	1	1	1	1	1	1	1	1	1	0	0	0	0	0	0	0	0	0	0	0	0	0	0	0	0	0	0	0	0	0	0	0	0	0	0	0	10	PfWMP3_05	na	na	na
huge_phage_2979_curated_complete_246	198	0	0	1	1	0	0	1	1	1	1	1	0	0	0	0	0	0	0	0	0	0	1	0	0	0	1	0	0	0	0	1	0	0	0	0	0	0	0	10	Retinoblastoma-binding protein-like protein	na	na	na
huge_phage_2979_curated_complete_340	460	0	0	0	0	0	0	0	0	0	0	0	0	0	0	0	0	0	1	0	1	0	1	1	0	0	1	0	1	1	0	1	1	0	1	0	0	0	0	10	na	na	na	na
huge_phage_3334_curated_complete_127	89	1	1	1	1	1	1	0	1	1	1	1	0	0	0	0	0	0	0	0	0	0	0	0	0	0	0	0	0	0	0	0	0	0	0	0	0	0	0	10	na	na	na	na
huge_phage_5020_curated_complete_32	259	1	1	1	1	1	0	1	1	1	1	1	0	0	0	0	0	0	0	0	0	0	0	0	0	0	0	0	0	0	0	0	0	0	0	0	0	0	0	10	na	Crystal structure of human Dbp5 in complex with Nup214	na	na
huge_phage_5020_curated_complete_4	332	1	1	0	1	1	1	1	1	1	1	1	0	0	0	0	0	0	0	0	0	0	0	0	0	0	0	0	0	0	0	0	0	0	0	0	0	0	0	10	na	na	na	na
huge_phage_7428_curated_complete_79	354	0	1	1	1	1	1	1	1	1	1	1	0	0	0	0	0	0	0	0	0	0	0	0	0	0	0	0	0	0	0	0	0	0	0	0	0	0	0	10	na	na	na	na
ERR11029134_NODE_10_curated_complete_92	96	0	0	1	0	0	0	0	0	0	0	0	1	1	1	0	0	1	0	0	0	0	0	0	1	0	0	1	0	0	0	0	0	0	0	1	0	1	0	9	DUF2157 domain-containing protein	na	na	na
ERR11475043_NODE_132_curated_complete_102	298	1	0	0	1	1	1	1	1	1	1	1	0	0	0	0	0	0	0	0	0	0	0	0	0	0	0	0	0	0	0	0	0	0	0	0	0	0	0	9	na	na	na	na
ERR11475043_NODE_132_curated_complete_214	177	1	1	1	1	1	0	1	1	1	1	0	0	0	0	0	0	0	0	0	0	0	0	0	0	0	0	0	0	0	0	0	0	0	0	0	0	0	0	9	na	na	na	na
ERR11475043_NODE_132_curated_complete_36	177	1	1	0	1	1	0	1	1	1	1	1	0	0	0	0	0	0	0	0	0	0	0	0	0	0	0	0	0	0	0	0	0	0	0	0	0	0	0	9	na	na	na	na
ERR11475043_NODE_132_curated_complete_51	267	1	0	1	1	1	1	0	1	1	1	1	0	0	0	0	0	0	0	0	0	0	0	0	0	0	0	0	0	0	0	0	0	0	0	0	0	0	0	9	na	na	na	na
ERR11475043_NODE_132_curated_complete_53	142	1	0	1	1	1	1	0	1	1	1	1	0	0	0	0	0	0	0	0	0	0	0	0	0	0	0	0	0	0	0	0	0	0	0	0	0	0	0	9	na	na	na	na
ERR11475043_NODE_132_curated_complete_7	112	1	0	1	1	1	1	0	1	1	1	1	0	0	0	0	0	0	0	0	0	0	0	0	0	0	0	0	0	0	0	0	0	0	0	0	0	0	0	9	Gp491	Crystal structure of an uncharacterized protein from Methanothermobacter thermautotrophicus	type III secretion chaperone SycN	na
ERR14838501_contig_2618_length_403255_complete_137	423	0	1	0	1	1	1	1	1	1	1	1	0	0	0	0	0	0	0	0	0	0	0	0	0	0	0	0	0	0	0	0	0	0	0	0	0	0	0	9	na	DNA Polymerase- damaged DNA complex	DNA polymerase IV	na
ERR14838501_contig_2618_length_403255_complete_138	91	0	1	0	1	1	1	1	1	1	1	1	0	0	0	0	0	0	0	0	0	0	0	0	0	0	0	0	0	0	0	0	0	0	0	0	0	0	0	9	Uncharacterized protein	na	na	na
ERR14838501_contig_2618_length_403255_complete_158	144	0	1	1	1	1	0	1	1	1	1	1	0	0	0	0	0	0	0	0	0	0	0	0	0	0	0	0	0	0	0	0	0	0	0	0	0	0	0	9	Uncharacterized protein	Cryo-EM structure of the 48-nm repeat doublet microtubule from mouse sperm	SPI-1 type III secretion system protein SpaM	na
ERR14838501_contig_2618_length_403255_complete_159	129	0	1	1	1	1	0	1	1	1	1	1	0	0	0	0	0	0	0	0	0	0	0	0	0	0	0	0	0	0	0	0	0	0	0	0	0	0	0	9	Uncharacterized protein	na	na	na
ERR14838501_contig_2618_length_403255_complete_163	239	0	1	1	1	1	0	1	1	1	1	1	0	0	0	0	0	0	0	0	0	0	0	0	0	0	0	0	0	0	0	0	0	0	0	0	0	0	0	9	na	na	na	na
ERR14838501_contig_2618_length_403255_complete_164	186	0	1	1	1	1	0	1	1	1	1	1	0	0	0	0	0	0	0	0	0	0	0	0	0	0	0	0	0	0	0	0	0	0	0	0	0	0	0	9	Uncharacterized protein	Crystal structure of predicted hydrolase of haloacid dehalogenase-like superfamily (NP_295428.1) from Deinococcus radiodurans at 1.66 A resolution	magnesium-dependent phosphatase-1	na
ERR14838501_contig_2618_length_403255_complete_168	64	0	1	1	1	1	0	1	1	1	1	1	0	0	0	0	0	0	0	0	0	0	0	0	0	0	0	0	0	0	0	0	0	0	0	0	0	0	0	9	Uncharacterized protein	na	bagremycin/ferroverdin biosynthesis copper chaperon BagZ/FevE	na
ERR14838501_contig_2618_length_403255_complete_300	380	0	1	1	1	1	0	1	1	1	1	1	0	0	0	0	0	0	0	0	0	0	0	0	0	0	0	0	0	0	0	0	0	0	0	0	0	0	0	9	na	na	na	na
ERR14838501_contig_2618_length_403255_complete_301	60	0	1	1	1	1	1	1	1	1	0	1	0	0	0	0	0	0	0	0	0	0	0	0	0	0	0	0	0	0	0	0	0	0	0	0	0	0	0	9	Uncharacterized protein	ORF 55 from Sulfolobus islandicus rudivirus 1	lasso peptide biosynthesis PqqD family chaperone	na
ERR14838501_contig_2618_length_403255_complete_4	189	0	1	1	1	0	1	1	1	1	1	1	0	0	0	0	0	0	0	0	0	0	0	0	0	0	0	0	0	0	0	0	0	0	0	0	0	0	0	9	Uncharacterized protein	na	na	na
ERR14838501_contig_2618_length_403255_complete_6	236	0	1	1	1	0	1	1	1	1	1	1	0	0	0	0	0	0	0	0	0	0	0	0	0	0	0	0	0	0	0	0	0	0	0	0	0	0	0	9	na	na	na	na
ERR14838501_contig_2618_length_403255_complete_8	338	0	1	1	1	0	1	1	1	1	1	1	0	0	0	0	0	0	0	0	0	0	0	0	0	0	0	0	0	0	0	0	0	0	0	0	0	0	0	9	na	na	na	na
ERR14838502_contig_1965_length_377046_start_adj_complete_97	91	0	0	0	0	0	0	0	0	0	0	0	0	0	0	1	0	0	0	1	0	0	1	1	0	0	1	0	0	0	1	1	0	1	0	0	1	0	0	9	Uncharacterized protein	na	na	na
ERR9250082_NODE_7_curated_complete_52	222	0	0	0	0	0	0	0	0	0	0	0	0	0	0	0	0	0	0	1	0	0	1	1	0	0	0	0	1	1	1	1	0	1	0	0	1	0	0	9	na	na	na	na
huge_phage_2159_curated_complete_11	56	0	0	1	1	1	1	1	1	1	1	1	0	0	0	0	0	0	0	0	0	0	0	0	0	0	0	0	0	0	0	0	0	0	0	0	0	0	0	9	na	na	na	na
huge_phage_2782_curated_complete_29	81	0	0	1	1	1	1	1	1	1	1	1	0	0	0	0	0	0	0	0	0	0	0	0	0	0	0	0	0	0	0	0	0	0	0	0	0	0	0	9	Uncharacterized protein	Cryo-EM structure of the transcriptional Mediator	protein UsfY	na
huge_phage_2782_curated_complete_364	254	0	0	1	1	1	1	1	1	1	1	1	0	0	0	0	0	0	0	0	0	0	0	0	0	0	0	0	0	0	0	0	0	0	0	0	0	0	0	9	GmrSD restriction endonucleases N-terminal domain-containing protein	na	na	na
huge_phage_2782_curated_complete_367	248	0	1	1	1	0	1	1	1	1	1	1	0	0	0	0	0	0	0	0	0	0	0	0	0	0	0	0	0	0	0	0	0	0	0	0	0	0	0	9	na	na	na	na
huge_phage_5020_curated_complete_30	295	0	1	1	1	1	0	1	1	1	1	1	0	0	0	0	0	0	0	0	0	0	0	0	0	0	0	0	0	0	0	0	0	0	0	0	0	0	0	9	na	na	na	na
huge_phage_7428_curated_complete_75	127	0	1	1	1	1	0	1	1	1	1	1	0	0	0	0	0	0	0	0	0	0	0	0	0	0	0	0	0	0	0	0	0	0	0	0	0	0	0	9	na	na	na	na
ERR11029134_NODE_10_curated_complete_93	390	0	0	0	0	0	0	0	0	0	0	0	1	1	1	0	0	1	0	0	0	0	0	0	1	0	0	1	0	0	0	0	0	0	0	1	0	1	0	8	na	Crystal structure of A Helicobacter pylori proinflammatory kinase CtkA	type II toxin-antitoxin system HipA family toxin YjjJ	na
ERR11473358_NODE_44_curated_complete_243	56	0	0	1	0	0	1	0	0	0	0	0	0	1	0	0	0	0	1	0	0	0	0	0	0	1	0	0	1	1	0	0	0	0	0	0	0	0	1	8	Uncharacterized protein	Solution NMR Structure of Putative Lipoprotein from Pseudomonas syringae Gene Locus PSPTO2350. Northeast Structural Genomics Target PsR76A.	trimethoprim-resistant dihydrofolate reductase DfrB	na
ERR11475043_NODE_132_curated_complete_197	281	1	1	0	1	1	1	1	1	1	0	0	0	0	0	0	0	0	0	0	0	0	0	0	0	0	0	0	0	0	0	0	0	0	0	0	0	0	0	8	na	na	type-F conjugative transfer system pilin acetylase TraX	na
ERR11475043_NODE_132_curated_complete_198	282	1	0	1	1	1	0	0	1	1	1	1	0	0	0	0	0	0	0	0	0	0	0	0	0	0	0	0	0	0	0	0	0	0	0	0	0	0	0	8	Putative endonuclease	na	na	na
ERR11475043_NODE_132_curated_complete_242	296	1	0	1	0	1	1	1	1	1	1	0	0	0	0	0	0	0	0	0	0	0	0	0	0	0	0	0	0	0	0	0	0	0	0	0	0	0	0	8	na	na	na	na
ERR14838501_contig_2618_length_403255_complete_372	42	0	1	1	1	1	1	1	1	1	0	0	0	0	0	0	0	0	0	0	0	0	0	0	0	0	0	0	0	0	0	0	0	0	0	0	0	0	0	8	Uncharacterized protein	na	exodeoxyribonuclease VII small subunit	na
ERR4334199_NODE_10_curated_complete_151	168	0	0	1	0	0	0	0	0	0	0	0	0	0	0	1	1	0	0	0	1	0	1	0	0	0	1	0	0	0	0	0	0	1	1	0	0	0	0	8	na	na	na	na
ERR4334199_NODE_10_curated_complete_293	207	0	0	1	1	0	0	0	0	0	0	0	0	0	0	0	1	0	0	1	0	0	0	1	1	0	0	0	1	0	0	0	0	0	1	0	0	0	0	8	na	na	na	na
ERR4334199_NODE_10_curated_complete_32	63	0	0	0	0	0	0	0	0	0	0	0	0	0	0	1	1	1	0	0	1	0	0	0	0	0	0	0	0	0	1	0	1	0	1	0	0	1	0	8	na	na	na	na
huge_phage_2782_curated_complete_187	206	0	0	0	1	1	1	1	1	1	1	1	0	0	0	0	0	0	0	0	0	0	0	0	0	0	0	0	0	0	0	0	0	0	0	0	0	0	0	8	na	na	na	na
huge_phage_2782_curated_complete_188	144	0	0	0	1	1	1	1	1	1	1	1	0	0	0	0	0	0	0	0	0	0	0	0	0	0	0	0	0	0	0	0	0	0	0	0	0	0	0	8	na	na	na	na
huge_phage_2782_curated_complete_189	99	0	0	0	1	1	1	1	1	1	1	1	0	0	0	0	0	0	0	0	0	0	0	0	0	0	0	0	0	0	0	0	0	0	0	0	0	0	0	8	Uncharacterized protein	na	na	na
huge_phage_3334_curated_complete_136	220	0	0	0	1	1	1	1	1	1	1	1	0	0	0	0	0	0	0	0	0	0	0	0	0	0	0	0	0	0	0	0	0	0	0	0	0	0	0	8	HTH cro/C1-type domain-containing protein	na	na	na
huge_phage_4614_curated_complete_272	206	1	1	0	2	1	1	1	1	1	0	0	0	0	0	0	0	0	0	0	0	0	0	0	0	0	0	0	0	0	0	0	0	0	0	0	0	0	0	8	na	na	na	na
huge_phage_7795_362	199	0	1	0	0	1	1	0	1	1	1	1	0	0	0	0	0	0	0	0	0	0	1	0	0	0	0	0	0	0	0	0	0	0	0	0	0	0	0	8	na	na	na	na
ERR11029134_NODE_10_curated_complete_275	121	0	0	0	0	0	0	0	0	0	0	0	1	1	1	0	0	1	0	0	0	1	0	0	1	0	0	0	0	0	0	0	1	0	0	0	0	0	0	7	Uncharacterized protein	na	na	na
ERR11029134_NODE_10_curated_complete_292	147	0	0	0	0	0	0	0	0	0	0	0	1	0	1	0	0	1	0	0	0	1	0	0	1	0	0	0	0	0	0	0	0	0	0	0	0	1	1	7	na	na	na	na
ERR11473975_NODE_51_curated_circular_115	116	0	0	0	0	0	0	0	0	0	0	0	0	0	0	1	0	0	1	0	0	1	0	0	1	0	0	0	0	0	0	0	0	0	0	1	0	1	1	7	na	na	na	na
ERR11475043_NODE_132_curated_complete_161	346	1	0	1	1	1	0	0	0	1	1	1	0	0	0	0	0	0	0	0	0	0	0	0	0	0	0	0	0	0	0	0	0	0	0	0	0	0	0	7	na	na	na	na
ERR11475043_NODE_132_curated_complete_167	81	1	0	0	1	1	1	1	1	1	0	0	0	0	0	0	0	0	0	0	0	0	0	0	0	0	0	0	0	0	0	0	0	0	0	0	0	0	0	7	na	na	na	na
ERR11475043_NODE_132_curated_complete_192	138	1	0	0	1	1	0	0	1	1	1	1	0	0	0	0	0	0	0	0	0	0	0	0	0	0	0	0	0	0	0	0	0	0	0	0	0	0	0	7	Uncharacterized protein	na	na	na
ERR11475043_NODE_132_curated_complete_2	1193	1	0	0	1	1	1	1	1	1	0	0	0	0	0	0	0	0	0	0	0	0	0	0	0	0	0	0	0	0	0	0	0	0	0	0	0	0	0	7	na	na	na	VirB6
ERR11475043_NODE_132_curated_complete_231	336	1	0	0	1	1	1	0	1	1	0	1	0	0	0	0	0	0	0	0	0	0	0	0	0	0	0	0	0	0	0	0	0	0	0	0	0	0	0	7	na	na	na	na
ERR11475043_NODE_132_curated_complete_236	76	1	0	0	1	1	1	0	1	1	0	1	0	0	0	0	0	0	0	0	0	0	0	0	0	0	0	0	0	0	0	0	0	0	0	0	0	0	0	7	na	na	na	na
ERR11475043_NODE_132_curated_complete_243	163	1	0	1	0	1	1	0	1	1	1	0	0	0	0	0	0	0	0	0	0	0	0	0	0	0	0	0	0	0	0	0	0	0	0	0	0	0	0	7	Acetyltransferase	CRYSTAL STRUCTURE OF A putative acetyltransferase of the GNAT family (DDE_3044) FROM DESULFOVIBRIO DESULFURICANS SUBSP. AT 1.85 A RESOLUTION	AAC(6')-Ia family aminoglycoside 6'-N-acetyltransferase AacA49	na
ERR11475043_NODE_132_curated_complete_246	170	1	1	0	1	0	1	1	0	0	1	1	0	0	0	0	0	0	0	0	0	0	0	0	0	0	0	0	0	0	0	0	0	0	0	0	0	0	0	7	na	na	na	na
ERR11475043_NODE_132_curated_complete_3	597	1	0	0	1	1	1	1	1	1	0	0	0	0	0	0	0	0	0	0	0	0	0	0	0	0	0	0	0	0	0	0	0	0	0	0	0	0	0	7	na	na	na	na
ERR11566171_NODE_22_curated_complete_71	144	0	0	0	0	0	0	0	0	0	0	0	0	0	1	0	0	0	1	0	1	0	0	1	1	1	0	0	1	0	0	0	0	0	0	0	0	0	0	7	na	na	na	na
ERR14838501_contig_2618_length_403255_complete_156	162	0	1	0	1	1	0	1	1	1	1	0	0	0	0	0	0	0	0	0	0	0	0	0	0	0	0	0	0	0	0	0	0	0	0	0	0	0	0	7	na	na	na	na
ERR14838501_contig_2618_length_403255_complete_363	82	0	1	1	0	0	1	1	0	0	0	0	0	0	0	0	0	0	0	0	0	0	0	0	0	1	0	0	1	1	0	0	0	0	0	0	0	0	0	7	na	na	na	na
ERR14838502_contig_1965_length_377046_start_adj_complete_181	89	0	0	0	0	0	0	0	0	0	0	0	0	0	0	1	1	0	0	0	1	0	1	0	0	0	1	0	0	0	0	0	0	1	1	0	0	0	0	7	DUF732 domain-containing protein	Crystal structure of DNA-bound DUX4-HD2	na	na
ERR4341740_NODE_51_curated_complete_301	111	0	0	0	0	0	0	0	0	0	0	0	0	0	0	0	0	1	0	0	0	1	0	1	0	0	0	1	1	1	0	0	1	0	0	0	0	0	0	7	na	na	na	na
ERR6395353_NODE_54_curated_final_335	168	0	0	0	0	0	0	0	0	0	0	0	0	0	1	1	1	0	1	0	0	0	0	0	0	0	1	0	1	0	0	0	0	0	1	0	0	0	0	7	na	na	na	na
ERR9250082_NODE_7_curated_complete_306	214	0	0	0	0	0	0	0	0	0	0	0	0	0	0	0	0	0	0	1	0	0	1	0	0	1	1	0	1	0	1	1	0	0	0	0	0	0	0	7	na	na	na	na
ERR9250082_NODE_7_curated_complete_59	123	0	0	0	0	0	0	0	0	0	0	0	0	0	0	0	1	0	1	1	0	0	0	0	0	0	1	0	0	0	1	0	0	1	0	0	1	0	0	7	na	na	na	na
huge_phage_1888_curated_final_113	418	0	0	0	0	1	1	0	0	1	1	1	0	0	0	0	0	0	0	0	0	1	0	0	0	0	2	0	0	0	0	0	0	0	0	0	0	0	0	7	na	na	na	na
huge_phage_2159_curated_complete_146	623	0	0	1	1	1	0	0	1	1	1	1	0	0	0	0	0	0	0	0	0	0	0	0	0	0	0	0	0	0	0	0	0	0	0	0	0	0	0	7	na	na	na	na
huge_phage_2159_curated_complete_256	133	0	0	1	1	0	1	0	1	1	1	1	0	0	0	0	0	0	0	0	0	0	0	0	0	0	0	0	0	0	0	0	0	0	0	0	0	0	0	7	na	na	na	na
huge_phage_2159_curated_complete_373	374	0	0	1	0	1	2	1	1	1	1	0	0	0	0	0	0	0	0	0	0	0	0	0	0	0	0	0	0	0	0	0	0	0	0	0	0	0	0	7	Transposase	Cryo-EM structure of the TnpB-omegaRNA-target DNA ternary complex	RNA-guided DNA endonuclease TnpB-like	na
huge_phage_2782_curated_complete_136	451	1	0	0	1	0	1	0	1	0	0	1	0	0	0	0	0	0	0	0	0	0	0	0	0	0	0	0	0	0	0	0	0	0	0	0	0	1	2	7	Restriction endonuclease	na	na	na
huge_phage_3334_curated_complete_281	149	0	1	1	1	1	1	1	0	1	0	0	0	0	0	0	0	0	0	0	0	0	0	0	0	0	0	0	0	0	0	0	0	0	0	0	0	0	0	7	na	na	na	na
huge_phage_3334_curated_complete_82	566	0	0	2	0	1	1	1	1	1	1	0	0	0	0	0	0	0	0	0	0	0	0	0	0	0	0	0	0	0	0	0	0	0	0	0	0	0	0	7	na	na	na	na
huge_phage_3584_curated_final_349	84	0	0	0	0	0	0	0	0	0	0	0	0	0	0	0	0	0	0	0	0	0	0	1	0	0	1	1	1	1	0	0	0	0	1	1	0	0	0	7	Restriction endonuclease	na	na	na
huge_phage_4378_curated_complete_45	136	0	0	0	0	0	0	0	0	0	0	0	0	0	0	0	0	0	0	1	0	0	1	0	0	1	1	0	1	0	1	1	0	0	0	0	0	0	0	7	Uncharacterized protein	Structure of the human MSL3 chromo-barrel domain at 2.5 Angstrom resolution	50S ribosomal protein L19	na
SRR12101443_NODE_2_curated_complete_28	87	0	0	0	0	0	0	0	0	0	0	0	1	0	0	0	0	1	0	0	0	0	0	0	0	0	0	0	0	1	0	1	0	0	1	0	1	0	1	7	na	na	na	na
ERR11473975_NODE_51_curated_circular_254	79	0	0	0	0	0	0	0	0	0	0	0	0	0	0	0	1	1	0	0	0	0	0	1	0	0	1	0	0	0	0	0	0	0	0	1	0	0	1	6	Uncharacterized protein	Structure of the yeast mitochondrial ribosome - Class A	bacteriophage spanin2 family protein	na
ERR11473975_NODE_51_curated_circular_255	79	0	0	0	0	0	0	0	0	0	0	0	0	0	0	0	1	1	0	0	0	0	0	1	0	0	1	0	0	0	0	0	0	0	0	1	0	0	1	6	Uncharacterized protein	Crystal structure of phyllogen, a phyllody inducing effector protein of phytoplasma.	YibL family ribosome-associated protein	na
ERR11475043_NODE_132_curated_complete_21	491	1	1	1	0	0	1	0	1	0	1	0	0	0	0	0	0	0	0	0	0	0	0	0	0	0	0	0	0	0	0	0	0	0	0	0	0	0	0	6	na	na	na	na
ERR11475043_NODE_132_curated_complete_27	338	1	1	1	0	0	0	1	0	0	1	1	0	0	0	0	0	0	0	0	0	0	0	0	0	0	0	0	0	0	0	0	0	0	0	0	0	0	0	6	DUF4352 domain-containing protein	na	na	na
ERR11475043_NODE_132_curated_complete_80	195	1	0	0	0	0	0	0	0	0	0	0	0	0	0	0	0	0	0	0	0	0	0	0	0	1	0	0	0	1	0	1	0	0	1	0	1	0	0	6	Polynucleotide kinase PNKP phosphatase domain-containing protein	X-ray Crystal Structure of the Hypothetical Phosphotyrosine Phosphatase MDP-1 of the Haloacid Dehalogenase Superfamily	magnesium-dependent phosphatase-1	na
ERR14838502_contig_1965_length_377046_start_adj_complete_56	61	0	0	0	0	0	0	0	0	0	0	0	0	0	0	1	0	0	0	1	0	0	1	0	0	1	0	0	0	0	1	0	0	0	0	0	1	0	0	6	na	na	na	na
ERR4334199_NODE_10_curated_complete_292	183	0	0	0	0	0	0	0	0	0	0	0	1	0	0	0	1	0	0	1	0	0	0	1	0	0	0	0	1	0	1	0	0	0	0	0	0	0	0	6	na	na	na	na
huge_phage_2159_curated_complete_189	144	1	1	1	1	0	0	1	0	0	0	1	0	0	0	0	0	0	0	0	0	0	0	0	0	0	0	0	0	0	0	0	0	0	0	0	0	0	0	6	na	na	na	na
huge_phage_2159_curated_complete_6	102	0	0	1	0	1	0	1	0	1	1	1	0	0	0	0	0	0	0	0	0	0	0	0	0	0	0	0	0	0	0	0	0	0	0	0	0	0	0	6	na	na	na	na
huge_phage_2782_curated_complete_81	290	1	0	0	1	1	0	1	1	1	0	0	0	0	0	0	0	0	0	0	0	0	0	0	0	0	0	0	0	0	0	0	0	0	0	0	0	0	0	6	na	na	na	na
huge_phage_2979_curated_complete_305	108	0	0	0	0	0	0	0	0	0	0	0	0	0	0	0	1	0	0	0	0	0	1	0	0	0	1	0	0	0	1	0	1	0	0	0	0	1	0	6	na	na	na	na
huge_phage_5020_curated_complete_199	342	0	0	0	0	0	0	1	0	0	0	0	1	1	0	1	0	0	0	0	0	0	1	0	0	0	0	0	0	0	0	0	0	0	1	0	0	0	0	6	na	na	na	na
huge_phage_7795_76	169	1	1	1	0	0	0	1	0	0	1	1	0	0	0	0	0	0	0	0	0	0	0	0	0	0	0	0	0	0	0	0	0	0	0	0	0	0	0	6	Uncharacterized protein	NMR structure of Rpa0253 from Rhodopseudomonas palustris. Northeast structural genomics consortium target RpR3	hypothetical protein	na
NZ_DXPE01000001_curated_complete_66	145	0	0	0	0	0	0	0	0	0	0	0	0	0	0	0	0	0	0	1	0	0	1	0	0	0	0	0	1	0	1	0	0	0	0	0	0	1	2	6	E4 ORFB	DEINOCOCCUS RADIODURANS ISDRA2 TRANSPOSASE Y132F MUTANT COMPLEXED WITH LEFT END RECOGNITION AND CLEAVAGE SITE	IS200/IS605 family transposase	na
ERR11029134_NODE_10_curated_complete_89	139	0	0	0	0	0	1	0	0	0	0	0	1	1	1	0	0	0	0	0	0	0	0	0	1	0	0	0	0	0	0	0	0	0	0	0	0	0	0	5	Uncharacterized protein	Crystal Structure of the ISHp608 Transposase	IS200/IS605 family transposase	na
ERR11473358_NODE_44_curated_complete_244	130	0	0	0	0	0	0	0	0	0	0	0	0	1	0	0	0	0	1	0	0	0	0	0	0	1	0	0	1	0	0	0	0	0	0	0	0	0	1	5	Uncharacterized protein	Solution structure of the TUDOR domain of PHD finger protein 20-like 1 [Homo sapiens]	na	na
ERR11473358_NODE_44_curated_complete_286	238	0	0	0	0	0	0	0	0	0	0	0	0	1	0	0	0	0	0	0	0	0	1	0	1	0	0	1	0	0	0	0	0	0	2	0	0	0	0	5	na	na	na	na
ERR11473975_NODE_51_curated_circular_210	422	0	0	0	0	0	1	0	0	0	0	0	0	0	0	0	0	1	1	0	1	0	0	0	0	0	0	0	0	0	0	0	0	0	0	0	0	0	1	5	na	na	na	na
ERR11475043_NODE_132_curated_complete_32	123	1	1	1	1	0	0	0	1	0	0	0	0	0	0	0	0	0	0	0	0	0	0	0	0	0	0	0	0	0	0	0	0	0	0	0	0	0	0	5	Uncharacterized protein	Crystal structure of deep network hallucinated protein 0217	na	na
ERR14838501_contig_2618_length_403255_complete_371	52	0	1	1	1	0	0	1	0	0	0	1	0	0	0	0	0	0	0	0	0	0	0	0	0	0	0	0	0	0	0	0	0	0	0	0	0	0	0	5	na	na	na	na
ERR14838502_contig_1965_length_377046_start_adj_complete_231	240	0	0	0	0	0	0	0	0	0	0	0	0	0	0	1	0	0	0	0	0	0	0	1	0	0	1	0	1	1	0	0	0	0	0	0	0	0	0	5	Uncharacterized protein	na	na	na
huge_phage_3334_curated_complete_186	156	0	0	0	0	1	0	1	0	0	1	0	0	0	0	0	0	0	0	0	0	0	0	0	0	0	0	0	0	1	1	0	0	0	0	0	0	0	0	5	Macro domain-containing protein	Structure of a Protein of Unknown Function from Bacteroides thetaiotaomicron.	ADP-ribose-binding protein	na
huge_phage_3584_curated_final_16	151	0	0	0	0	0	0	0	0	0	0	0	0	0	0	0	0	0	0	0	0	0	0	1	0	1	0	0	1	0	1	0	0	0	1	0	0	0	0	5	DUF3990 domain-containing protein	Structure of the Pseudomonas putida RES-Xre toxin-antitoxin complex	na	na
huge_phage_3584_curated_final_17	151	0	0	0	0	0	0	0	0	0	0	0	0	0	0	0	0	0	0	0	0	0	0	1	0	1	0	0	1	0	1	0	0	0	1	0	0	0	0	5	na	na	na	na
huge_phage_4378_curated_complete_362	269	0	0	0	0	0	0	0	0	0	0	0	0	0	0	0	0	0	0	0	0	0	0	0	0	1	0	0	0	1	0	1	0	0	1	0	1	0	0	5	na	na	na	na
huge_phage_8498_curated_complete_50	449	0	0	0	0	0	0	1	0	0	0	0	0	0	0	1	0	0	0	0	0	0	0	0	0	0	0	0	1	1	0	0	0	1	0	0	0	0	0	5	Transposase	Cryo-EM structure of the AsCas12f-HKRA-sgRNAS3-5v7-target DNA	RNA-guided DNA endonuclease domain-containing protein	na
SRR18461266_NODE_121_curated_complete_263	81	0	0	0	0	0	0	0	0	0	0	0	0	0	0	0	0	0	1	0	0	0	0	1	0	0	0	0	1	0	1	0	0	1	0	0	0	0	0	5	na	na	na	na
ERR11029134_NODE_10_curated_complete_332	68	0	0	0	0	0	0	0	0	0	0	0	1	0	0	0	0	0	1	0	1	0	0	0	0	0	0	0	0	0	0	0	0	0	0	0	0	1	0	4	na	na	na	na
ERR11473975_NODE_51_curated_circular_143	89	0	0	0	0	0	1	0	0	0	0	0	0	0	0	0	0	1	0	0	1	0	0	0	0	0	0	0	0	0	0	0	0	0	0	0	0	0	1	4	na	na	na	na
ERR11473975_NODE_51_curated_circular_144	486	0	0	0	0	0	1	0	0	0	0	0	0	0	0	0	0	1	0	0	1	0	0	0	0	0	0	0	0	0	0	0	0	0	0	0	0	0	1	4	N-acetylmuramoyl-L-alanine amidase	na	na	na
ERR11473975_NODE_51_curated_circular_145	110	0	0	0	0	0	1	0	0	0	0	0	0	0	0	0	0	1	0	0	1	0	0	0	0	0	0	0	0	0	0	0	0	0	0	0	0	0	1	4	na	na	na	na
ERR11473975_NODE_51_curated_circular_146	59	0	0	0	0	0	1	0	0	0	0	0	0	0	0	0	0	1	0	0	1	0	0	0	0	0	0	0	0	0	0	0	0	0	0	0	0	0	1	4	Uncharacterized protein	na	CD1375 family phage-related protein	na
ERR11473975_NODE_51_curated_circular_147	34	0	0	0	0	0	1	0	0	0	0	0	0	0	0	0	0	1	0	0	1	0	0	0	0	0	0	0	0	0	0	0	0	0	0	0	0	0	1	4	Uncharacterized protein	na	CD1375 family phage-related protein	na
ERR11473975_NODE_51_curated_circular_148	110	0	0	0	0	0	1	0	0	0	0	0	0	0	0	0	0	1	0	0	1	0	0	0	0	0	0	0	0	0	0	0	0	0	0	0	0	0	1	4	Uncharacterized protein	na	na	na
ERR11473975_NODE_51_curated_circular_149	404	0	0	0	0	0	1	0	0	0	0	0	0	0	0	0	0	1	0	0	1	0	0	0	0	0	0	0	0	0	0	0	0	0	0	0	0	0	1	4	Reverse transcriptase domain-containing protein	Structure of a Thermostable Group II Intron Reverse Transcriptase with Template-Primer and Its Functional and Evolutionary Implications (RT/Duplex (Nat))	group II intron reverse transcriptase/maturase	reverse transcriptase
ERR11473975_NODE_51_curated_circular_150	181	0	0	0	0	0	1	0	0	0	0	0	0	0	0	0	0	1	0	0	1	0	0	0	0	0	0	0	0	0	0	0	0	0	0	0	0	0	1	4	Avd-like protein	CRYSTAL STRUCTURE OF A PROTEIN WITH UNKNOWN FUNCTION FROM S23 RIBOSOMAL PROTEIN FAMILY (BT_0352) FROM BACTEROIDES THETAIOTAOMICRON VPI-5482 AT 1.70 A RESOLUTION	four helix bundle protein	na
ERR11473975_NODE_51_curated_circular_151	301	0	0	0	0	0	1	0	0	0	0	0	0	0	0	0	0	1	0	0	1	0	0	0	0	0	0	0	0	0	0	0	0	0	0	0	0	0	1	4	Major capsid protein	na	na	na
ERR11473975_NODE_51_curated_circular_152	209	0	0	0	0	0	1	0	0	0	0	0	0	0	0	0	0	1	0	0	1	0	0	0	0	0	0	0	0	0	0	0	0	0	0	0	0	0	1	4	na	na	na	na
ERR11473975_NODE_51_curated_circular_153	142	0	0	0	0	0	1	0	0	0	0	0	0	0	0	0	0	1	0	0	1	0	0	0	0	0	0	0	0	0	0	0	0	0	0	0	0	0	1	4	Uncharacterized protein	na	na	na
ERR11473975_NODE_51_curated_circular_154	741	0	0	0	0	0	1	0	0	0	0	0	0	0	0	0	0	1	0	0	1	0	0	0	0	0	0	0	0	0	0	0	0	0	0	0	0	0	1	4	Tail protein	na	na	na
ERR11473975_NODE_51_curated_circular_155	124	0	0	0	0	0	1	0	0	0	0	0	0	0	0	0	0	1	0	0	1	0	0	0	0	0	0	0	0	0	0	0	0	0	0	0	0	0	1	4	Uncharacterized protein	Tail tip conformation 2 of phage lambda tail	na	na
ERR11473975_NODE_51_curated_circular_156	1562	0	0	0	0	0	1	0	0	0	0	0	0	0	0	0	0	1	0	0	1	0	0	0	0	0	0	0	0	0	0	0	0	0	0	0	0	0	1	4	na	na	na	na
ERR11473975_NODE_51_curated_circular_157	152	0	0	0	0	0	1	0	0	0	0	0	0	0	0	0	0	1	0	0	1	0	0	0	0	0	0	0	0	0	0	0	0	0	0	0	0	0	1	4	Uncharacterized protein	na	na	na
ERR11473975_NODE_51_curated_circular_158	110	0	0	0	0	0	1	0	0	0	0	0	0	0	0	0	0	1	0	0	1	0	0	0	0	0	0	0	0	0	0	0	0	0	0	0	0	0	1	4	Uncharacterized protein	na	na	na
ERR11473975_NODE_51_curated_circular_159	142	0	0	0	0	0	1	0	0	0	0	0	0	0	0	0	0	1	0	0	1	0	0	0	0	0	0	0	0	0	0	0	0	0	0	0	0	0	1	4	Tail tube protein	Structure of the bacteriophage lambda tail tube	conserved hypothetical phage tail region protein	na
ERR11473975_NODE_51_curated_circular_160	135	0	0	0	0	0	1	0	0	0	0	0	0	0	0	0	0	1	0	0	1	0	0	0	0	0	0	0	0	0	0	0	0	0	0	0	0	0	1	4	Uncharacterized protein	Crystal structure of the tail terminator protein from phage lambda (gpU-D74A)	reactive chlorine resistance periplasmic protein RclB	na
ERR11473975_NODE_51_curated_circular_161	178	0	0	0	0	0	1	0	0	0	0	0	0	0	0	0	0	1	0	0	1	0	0	0	0	0	0	0	0	0	0	0	0	0	0	0	0	0	1	4	HK97 gp10 family phage protein	na	HK97-gp10 family putative phage morphogenesis protein	na
ERR11473975_NODE_51_curated_circular_162	136	0	0	0	0	0	1	0	0	0	0	0	0	0	0	0	0	1	0	0	1	0	0	0	0	0	0	0	0	0	0	0	0	0	0	0	0	0	1	4	Uncharacterized protein	Pseudomonas phage E217 neck (portal, head-to-tail connector, collar and gateway proteins)	phage head closure protein	na
ERR11473975_NODE_51_curated_circular_163	106	0	0	0	0	0	1	0	0	0	0	0	0	0	0	0	0	1	0	0	1	0	0	0	0	0	0	0	0	0	0	0	0	0	0	0	0	0	1	4	Tail connector protein	Crystal structure of bacteriophage HK97 gp6	head-tail connector protein	na
ERR11473975_NODE_51_curated_circular_164	309	0	0	0	0	0	1	0	0	0	0	0	0	0	0	0	0	1	0	0	1	0	0	0	0	0	0	0	0	0	0	0	0	0	0	0	0	0	1	4	Gp6.1	Crystal structure of virus-like particle from Pyrococcus furiosus	N4-gp56 family major capsid protein	na
ERR11473975_NODE_51_curated_circular_165	196	0	0	0	0	0	1	0	0	0	0	0	0	0	0	0	0	1	0	0	1	0	0	0	0	0	0	0	0	0	0	0	0	0	0	0	0	0	1	4	na	na	na	na
ERR11473975_NODE_51_curated_circular_166	486	0	0	0	0	0	1	0	0	0	0	0	0	0	0	0	0	1	0	0	1	0	0	0	0	0	0	0	0	0	0	0	0	0	0	0	0	0	1	4	Portal	gp6/gp15/gp16 connector complex of bacteriophage SPP1	phage portal protein	na
ERR11473975_NODE_51_curated_circular_167	545	0	0	0	0	0	1	0	0	0	0	0	0	0	0	0	0	1	0	0	1	0	0	0	0	0	0	0	0	0	0	0	0	0	0	0	0	0	1	4	Terminase	na	na	na
ERR11473975_NODE_51_curated_circular_168	134	0	0	0	0	0	1	0	0	0	0	0	0	0	0	0	0	1	0	0	1	0	0	0	0	0	0	0	0	0	0	0	0	0	0	0	0	0	1	4	DUF5067 domain-containing protein	Structure of a putative lipoprotein from Staphylococcus aureus subsp. aureus NCTC 8325	SLAP domain	na
ERR11473975_NODE_51_curated_circular_169	252	0	0	0	0	0	1	0	0	0	0	0	0	0	0	0	0	1	0	0	1	0	0	0	0	0	0	0	0	0	0	0	0	0	0	0	0	0	1	4	Integrase	Crystal Structure of the N-terminal Catalytic Domain of TP901-1 Integrase	IS607 family transposase	na
ERR11473975_NODE_51_curated_circular_170	70	0	0	0	0	0	1	0	0	0	0	0	0	0	0	0	0	1	0	0	1	0	0	0	0	0	0	0	0	0	0	0	0	0	0	0	0	0	1	4	Helix-turn-helix domain Cro/C1-type transcriptional regulator	THE COMPLEX BETWEEN PHAGE 434 REPRESSION DNA-BINDING DOMAIN AND OPERATOR SITE OR3: STRUCTURAL DIFFERENCES BETWEEN CONSENSUS AND NON-CONSENSUS HALF-SITES	type II toxin-antitoxin system Y4mF family antitoxin	na
ERR11473975_NODE_51_curated_circular_172	88	0	0	0	0	0	1	0	0	0	0	0	0	0	0	0	0	1	0	0	1	0	0	0	0	0	0	0	0	0	0	0	0	0	0	0	0	0	1	4	Uncharacterized protein	na	na	na
ERR11473975_NODE_51_curated_circular_176	237	0	0	0	0	0	1	0	0	0	0	0	0	0	0	0	0	1	0	0	1	0	0	0	0	0	0	0	0	0	0	0	0	0	0	0	0	0	1	4	Terminase small subunit	na	na	na
ERR11473975_NODE_51_curated_circular_178	61	0	0	0	0	0	1	0	0	0	0	0	0	0	0	0	0	1	0	0	1	0	0	0	0	0	0	0	0	0	0	0	0	0	0	0	0	0	1	4	na	na	na	na
ERR11473975_NODE_51_curated_circular_182	498	0	0	0	0	0	1	0	0	0	0	0	0	0	0	0	0	1	0	0	1	0	0	0	0	0	0	0	0	0	0	0	0	0	0	0	0	0	1	4	Putative DNA primase	Structure of Full-Length AsfvPrimPol in Complex-Form	hypothetical protein	na
ERR11473975_NODE_51_curated_circular_184	153	0	0	0	0	0	1	0	0	0	0	0	0	0	0	0	0	1	0	0	1	0	0	0	0	0	0	0	0	0	0	0	0	0	0	0	0	0	1	4	PemK-like protein	MazF from S. aureus crystal form III, C2221, 2.7 A	endoribonuclease MazF	na
ERR11473975_NODE_51_curated_circular_185	56	0	0	0	0	0	1	0	0	0	0	0	0	0	0	0	0	1	0	0	1	0	0	0	0	0	0	0	0	0	0	0	0	0	0	0	0	0	1	4	Uncharacterized protein	na	na	na
ERR11473975_NODE_51_curated_circular_186	196	0	0	0	0	0	1	0	0	0	0	0	0	0	0	0	0	1	0	0	1	0	0	0	0	0	0	0	0	0	0	0	0	0	0	0	0	0	1	4	DUF6273 domain-containing protein	na	na	na
ERR11473975_NODE_51_curated_circular_187	67	0	0	0	0	0	1	0	0	0	0	0	0	0	0	0	0	1	0	0	1	0	0	0	0	0	0	0	0	0	0	0	0	0	0	0	0	0	1	4	Uncharacterized protein	na	na	na
ERR11473975_NODE_51_curated_circular_188	265	0	0	0	0	0	1	0	0	0	0	0	0	0	0	0	0	1	0	0	1	0	0	0	0	0	0	0	0	0	0	0	0	0	0	0	0	0	1	4	DNA primase/helicase	Structure of Deep-Sea Phage NrS-1 Primase-Polymerase N300 in complex with magnesium and pyrophosphate	na	na
ERR11473975_NODE_51_curated_circular_189	99	0	0	0	0	0	1	0	0	0	0	0	0	0	0	0	0	1	0	0	1	0	0	0	0	0	0	0	0	0	0	0	0	0	0	0	0	0	1	4	RNaseLS-like protein	G1 ORF67 / Staphyloccus aureus sigmaA domain 4 complex	phage transcriptional regulator, RinA family	na
ERR11473975_NODE_51_curated_circular_190	84	0	0	0	0	0	1	0	0	0	0	0	0	0	0	0	0	1	0	0	1	0	0	0	0	0	0	0	0	0	0	0	0	0	0	0	0	0	1	4	Uncharacterized protein	na	na	na
ERR11473975_NODE_51_curated_circular_191	139	0	0	0	0	0	1	0	0	0	0	0	0	0	0	0	0	1	0	0	1	0	0	0	0	0	0	0	0	0	0	0	0	0	0	0	0	0	1	4	Uncharacterized protein	na	na	na
ERR11473975_NODE_51_curated_circular_192	246	0	0	0	0	0	1	0	0	0	0	0	0	0	0	0	0	1	0	0	1	0	0	0	0	0	0	0	0	0	0	0	0	0	0	0	0	0	1	4	Uncharacterized protein	Crystal structure of Thymidylate Synthase X (ThyX) from Helicobacter pylori with FAD and dUMP at 2.31A resolution	FAD-dependent thymidylate synthase	na
ERR11473975_NODE_51_curated_circular_193	131	0	0	0	0	0	1	0	0	0	0	0	0	0	0	0	0	1	0	0	1	0	0	0	0	0	0	0	0	0	0	0	0	0	0	0	0	0	1	4	Uncharacterized protein	na	na	na
ERR11473975_NODE_51_curated_circular_194	187	0	0	0	0	0	1	0	0	0	0	0	0	0	0	0	0	1	0	0	1	0	0	0	0	0	0	0	0	0	0	0	0	0	0	0	0	0	1	4	Putative helicase	na	integrating conjugative element relaxase, PFGI-1 class	na
ERR11473975_NODE_51_curated_circular_195	114	0	0	0	0	0	1	0	0	0	0	0	0	0	0	0	0	1	0	0	1	0	0	0	0	0	0	0	0	0	0	0	0	0	0	0	0	0	1	4	MazG Predicted pyrophosphatase	Crystal structure of the Bacillus-conserved MazG protein, a nucleotide pyrophosphohydrolase	phosphoribosyl-ATP diphosphatase	na
ERR11473975_NODE_51_curated_circular_196	188	0	0	0	0	0	1	0	0	0	0	0	0	0	0	0	0	1	0	0	1	0	0	0	0	0	0	0	0	0	0	0	0	0	0	0	0	0	1	4	Uncharacterized protein	na	na	na
ERR11473975_NODE_51_curated_circular_197	89	0	0	0	0	0	1	0	0	0	0	0	0	0	0	0	0	1	0	0	1	0	0	0	0	0	0	0	0	0	0	0	0	0	0	0	0	0	1	4	Nucelotide kinase	Cryo-EM structure of the ATP-bound Vps4 mutant-E233Q complex with Vta1 (masked)	TcpD family membrane protein	na
ERR11473975_NODE_51_curated_circular_198	170	0	0	0	0	0	1	0	0	0	0	0	0	0	0	0	0	1	0	0	1	0	0	0	0	0	0	0	0	0	0	0	0	0	0	0	0	0	1	4	Uncharacterized protein	na	na	na
ERR11473975_NODE_51_curated_circular_199	80	0	0	0	0	0	1	0	0	0	0	0	0	0	0	0	0	1	0	0	1	0	0	0	0	0	0	0	0	0	0	0	0	0	0	0	0	0	1	4	Uncharacterized protein	Crystal structure of a yeast TFIIA/TBP/DNA complex	permease prefix domain 1	na
ERR11473975_NODE_51_curated_circular_201	345	0	0	0	0	0	1	0	0	0	0	0	0	0	0	0	0	1	0	0	1	0	0	0	0	0	0	0	0	0	0	0	0	0	0	0	0	0	1	4	COG5377 Phage-related protein, predicted endonuclease	Crystal Structure of an alkaline exonuclease (LHK-Exo) from Laribacter hongkongensis	na	na
ERR11473975_NODE_51_curated_circular_202	836	0	0	0	0	0	1	0	0	0	0	0	0	0	0	0	0	1	0	0	1	0	0	0	0	0	0	0	0	0	0	0	0	0	0	0	0	0	1	4	DNA polymerase	na	na	na
ERR11473975_NODE_51_curated_circular_203	468	0	0	0	0	0	1	0	0	0	0	0	0	0	0	0	0	1	0	0	1	0	0	0	0	0	0	0	0	0	0	0	0	0	0	0	0	0	1	4	Putative type III restriction protein res subunit	Yeast TFIIH in the contracted state within the pre-initiation complex	DNA repair helicase rad25	na
ERR11473975_NODE_51_curated_circular_204	133	0	0	0	0	0	1	0	0	0	0	0	0	0	0	0	0	1	0	0	1	0	0	0	0	0	0	0	0	0	0	0	0	0	0	0	0	0	1	4	Holliday junction resolvase RecU	Crystal Structure of Penicillin-binding protein-related factor A from Bacillus Subtilis.	Holliday junction resolvase RecU	na
ERR11473975_NODE_51_curated_circular_205	74	0	0	0	0	0	1	0	0	0	0	0	0	0	0	0	0	1	0	0	1	0	0	0	0	0	0	0	0	0	0	0	0	0	0	0	0	0	1	4	Uncharacterized protein	Cryo-electron microscopy reconstruction of the Plasmodium falciparum 80S ribosome bound to P-tRNA	na	na
ERR11473975_NODE_51_curated_circular_206	222	0	0	0	0	0	1	0	0	0	0	0	0	0	0	0	0	1	0	0	1	0	0	0	0	0	0	0	0	0	0	0	0	0	0	0	0	0	1	4	GEWL-like protein	Structure of Lytic Transglycosylase MltC from Escherichia coli at 2.3 A resolution.	type III secretion system invasion protein IagB	na
ERR11473975_NODE_51_curated_circular_207	54	0	0	0	0	0	1	0	0	0	0	0	0	0	0	0	0	1	0	0	1	0	0	0	0	0	0	0	0	0	0	0	0	0	0	0	0	0	1	4	Nuclear pore complex component	na	na	na
ERR11473975_NODE_51_curated_circular_208	114	0	0	0	0	0	1	0	0	0	0	0	0	0	0	0	0	1	0	0	1	0	0	0	0	0	0	0	0	0	0	0	0	0	0	0	0	0	1	4	Uncharacterized protein	Crystal structure of the DNA-binding domain of Oct-1 bound to DNA as a dimer	RstR family transcriptional repressor	na
ERR11473975_NODE_51_curated_circular_209	120	0	0	0	0	0	1	0	0	0	0	0	0	0	0	0	0	1	0	0	1	0	0	0	0	0	0	0	0	0	0	0	0	0	0	0	0	0	1	4	Helix-turn-helix domain protein	The N-terminal DNA binding domain of SinR from Bacillus subtilis	RstR family transcriptional repressor	na
ERR11473975_NODE_51_curated_circular_52	262	0	0	0	0	0	0	0	0	0	0	0	0	0	0	0	0	1	0	0	0	0	0	0	1	0	0	1	0	0	0	0	0	0	0	0	0	0	1	4	na	Crystal Structure of PI3Kalpha in complex with fragment 8	na	na
ERR11475043_NODE_132_curated_complete_103	117	1	0	0	1	0	0	0	1	0	0	1	0	0	0	0	0	0	0	0	0	0	0	0	0	0	0	0	0	0	0	0	0	0	0	0	0	0	0	4	WYL domain containing protein	na	na	na
ERR11475043_NODE_132_curated_complete_189	70	1	1	0	0	1	0	1	0	0	0	0	0	0	0	0	0	0	0	0	0	0	0	0	0	0	0	0	0	0	0	0	0	0	0	0	0	0	0	4	Uncharacterized protein	Citrus V-ATPase State 1, H in contact with subunits AB	integrating conjugative element protein	na
ERR11475043_NODE_132_curated_complete_408	125	1	1	0	0	1	0	1	0	0	0	0	0	0	0	0	0	0	0	0	0	0	0	0	0	0	0	0	0	0	0	0	0	0	0	0	0	0	0	4	na	na	na	na
ERR11475043_NODE_132_curated_complete_55	268	1	0	1	0	0	1	0	0	0	0	1	0	0	0	0	0	0	0	0	0	0	0	0	0	0	0	0	0	0	0	0	0	0	0	0	0	0	0	4	na	na	na	na
ERR11475043_NODE_132_curated_complete_99	130	1	0	0	0	1	0	0	0	1	0	1	0	0	0	0	0	0	0	0	0	0	0	0	0	0	0	0	0	0	0	0	0	0	0	0	0	0	0	4	na	na	na	na
ERR11566171_NODE_22_curated_complete_213	71	0	0	0	0	0	0	0	0	0	0	0	0	0	1	0	0	0	0	0	0	1	0	0	1	0	0	0	0	0	0	0	1	0	0	0	0	0	0	4	na	na	na	na
ERR14838501_contig_2618_length_403255_complete_117	590	0	1	1	0	0	0	0	0	0	1	1	0	0	0	0	0	0	0	0	0	0	0	0	0	0	0	0	0	0	0	0	0	0	0	0	0	0	0	4	na	na	na	na
ERR14838501_contig_2618_length_403255_complete_2	92	0	1	0	0	0	1	0	1	0	0	1	0	0	0	0	0	0	0	0	0	0	0	0	0	0	0	0	0	0	0	0	0	0	0	0	0	0	0	4	Uncharacterized protein	na	na	na
ERR14838501_contig_2618_length_403255_complete_337	93	0	1	1	0	0	0	0	0	0	1	1	0	0	0	0	0	0	0	0	0	0	0	0	0	0	0	0	0	0	0	0	0	0	0	0	0	0	0	4	na	na	na	na
ERR4341740_NODE_51_curated_complete_200	79	0	0	0	0	0	1	0	0	0	0	0	0	0	0	0	0	1	0	0	1	0	0	0	0	0	0	0	0	0	0	0	0	0	0	0	0	0	1	4	Uncharacterized protein	na	na	na
huge_phage_1554_curated_complete_194	106	0	0	0	0	0	1	0	0	0	0	0	0	0	0	0	0	1	0	0	1	0	0	0	0	0	0	0	0	0	0	0	0	0	0	0	0	0	1	4	na	na	na	na
huge_phage_1554_curated_complete_319	300	0	0	0	0	0	0	0	0	0	0	0	0	0	0	0	0	0	0	0	1	0	1	0	1	0	0	0	0	0	0	0	0	0	1	0	0	0	0	4	Uncharacterized protein	na	na	na
huge_phage_2159_curated_complete_12	43	0	0	1	0	0	1	1	0	0	1	0	0	0	0	0	0	0	0	0	0	0	0	0	0	0	0	0	0	0	0	0	0	0	0	0	0	0	0	4	na	na	na	na
huge_phage_2159_curated_complete_251	1216	0	1	1	0	0	0	0	0	0	1	1	0	0	0	0	0	0	0	0	0	0	0	0	0	0	0	0	0	0	0	0	0	0	0	0	0	0	0	4	na	na	na	VirB6
huge_phage_2782_curated_complete_137	325	0	0	0	1	0	1	0	1	0	0	1	0	0	0	0	0	0	0	0	0	0	0	0	0	0	0	0	0	0	0	0	0	0	0	0	0	0	0	4	Putative endonuclease	na	na	na
huge_phage_2782_curated_complete_168	202	0	1	1	1	0	0	1	0	0	0	0	0	0	0	0	0	0	0	0	0	0	0	0	0	0	0	0	0	0	0	0	0	0	0	0	0	0	0	4	na	na	na	na
huge_phage_3334_curated_complete_126	184	0	0	0	0	1	1	1	0	1	0	0	0	0	0	0	0	0	0	0	0	0	0	0	0	0	0	0	0	0	0	0	0	0	0	0	0	0	0	4	na	na	na	na
huge_phage_3334_curated_complete_176	214	0	0	0	0	1	1	0	0	1	0	1	0	0	0	0	0	0	0	0	0	0	0	0	0	0	0	0	0	0	0	0	0	0	0	0	0	0	0	4	Methyl-accepting chemotaxis protein	HUMAN PI3KDELTA IN COMPLEX WITH COMPOUND 2F	type III secretion protein HrpB7	na
huge_phage_3334_curated_complete_88	84	0	0	0	0	1	0	1	1	1	0	0	0	0	0	0	0	0	0	0	0	0	0	0	0	0	0	0	0	0	0	0	0	0	0	0	0	0	0	4	na	na	na	na
huge_phage_3584_curated_final_132	165	0	0	0	0	0	0	0	0	0	0	0	0	0	0	0	0	0	0	0	0	0	0	1	0	0	0	0	1	1	0	0	0	0	0	1	0	0	0	4	Uncharacterized protein	na	na	na
huge_phage_3584_curated_final_228	95	0	0	0	0	0	0	0	0	0	0	0	0	0	0	0	0	0	0	0	0	0	0	1	0	1	0	0	1	1	0	0	0	0	0	0	0	0	0	4	na	na	na	na
huge_phage_3584_curated_final_332	169	0	0	0	0	0	0	0	0	0	0	0	0	0	0	0	0	0	0	2	0	0	0	1	0	0	0	0	1	0	0	0	0	0	1	0	0	0	0	4	na	na	na	na
huge_phage_3742_curated_complete_275	499	0	0	0	0	0	0	0	0	0	0	0	0	0	0	0	0	0	0	0	0	0	0	0	1	0	0	0	0	0	0	0	1	0	0	1	1	0	0	4	na	Subtomogram average of the human Sec61-TRAP-OSTA-translocon	na	na
huge_phage_4380_curated_final_271	161	0	0	0	0	0	0	0	0	0	0	0	0	0	0	0	0	0	0	0	0	0	1	0	0	0	1	0	0	0	0	1	0	1	0	0	0	0	0	4	na	na	na	na
huge_phage_5175_101	144	0	0	0	0	0	1	0	1	1	1	0	0	0	0	0	0	0	0	0	0	0	0	0	0	0	0	0	0	0	0	0	0	0	0	0	0	0	0	4	na	na	na	na
huge_phage_7795_328	336	0	0	0	1	1	0	0	0	1	1	0	0	0	0	0	0	0	0	0	0	0	0	0	0	0	0	0	0	0	0	0	0	0	0	0	0	0	0	4	na	na	na	na
huge_phage_8550_curated_final_293	108	0	0	0	0	0	0	0	0	0	0	0	0	0	0	0	0	1	0	0	0	0	0	0	0	0	1	0	0	1	0	0	0	1	0	0	0	0	0	4	na	na	na	na
huge_phage_8550_curated_final_82	64	0	0	0	0	0	0	0	0	0	0	0	0	0	0	0	0	0	0	0	0	0	0	0	0	0	0	0	1	1	0	1	0	0	0	0	1	0	0	4	na	na	na	na
ERR11029134_NODE_10_curated_complete_200	82	0	0	0	0	0	0	0	0	0	0	0	1	0	0	0	0	0	0	0	0	0	0	0	0	0	0	1	0	0	0	0	0	0	0	0	1	0	0	3	na	na	na	na
ERR11029134_NODE_10_curated_complete_207	224	0	0	0	0	0	0	0	0	0	0	0	1	0	0	0	0	0	0	0	0	0	1	0	0	0	0	0	0	0	0	0	0	1	0	0	0	0	0	3	Putative thioredoxin-like protein	Crystal structure of thioredoxin O2 from Arabidopsis thaliana in oxidized state	PedC/BrcD family bacteriocin maturation disulfide isomerase	na
ERR11473358_NODE_44_curated_complete_287	251	0	0	0	0	0	0	0	0	0	0	0	0	1	0	0	0	0	0	0	0	0	0	0	0	1	0	0	0	0	0	0	0	0	0	0	0	1	0	3	na	na	na	na
ERR11473358_NODE_44_curated_complete_316	210	0	0	0	0	0	0	0	0	0	0	0	0	1	0	0	0	0	0	0	0	0	0	0	0	0	1	0	0	0	0	0	0	0	0	1	0	0	0	3	Prepilin type IV endopeptidase peptidase domain-containing protein	na	na	na
ERR11473358_NODE_44_curated_complete_317	620	0	0	0	0	0	0	0	0	0	0	0	0	1	0	0	0	0	0	0	0	0	0	0	0	0	0	0	0	1	0	0	0	0	0	1	0	0	0	3	na	Crystal structure of an archaeal aaa+ atpase (sso1545) from sulfolobus solfataricus p2 at 2.00 A resolution	na	na
ERR11473975_NODE_51_curated_circular_173	119	0	0	0	0	0	1	0	0	0	0	0	0	0	0	0	0	0	0	0	1	0	0	0	0	0	0	0	0	0	0	0	0	0	0	0	0	0	1	3	Uncharacterized protein	na	na	na
ERR11473975_NODE_51_curated_circular_174	115	0	0	0	0	0	1	0	0	0	0	0	0	0	0	0	0	0	0	0	1	0	0	0	0	0	0	0	0	0	0	0	0	0	0	0	0	0	1	3	Uncharacterized protein	na	na	na
ERR11473975_NODE_51_curated_circular_175	96	0	0	0	0	0	1	0	0	0	0	0	0	0	0	0	0	0	0	0	1	0	0	0	0	0	0	0	0	0	0	0	0	0	0	0	0	0	1	3	Uncharacterized protein	STIL binding to the Polo-box domain 3 of PLK4 regulates centriole duplication	na	na
ERR11473975_NODE_51_curated_circular_299	250	0	0	0	0	0	0	0	0	0	0	0	0	0	0	1	0	0	0	0	0	0	0	0	0	0	0	0	0	0	1	0	0	0	0	0	0	0	1	3	na	Structural basis for the interaction of Pyk2 PAT domain with paxillin LD motifs	na	na
ERR11473975_NODE_51_curated_circular_302	362	0	0	0	0	0	0	0	0	0	0	0	0	0	0	0	0	0	0	0	0	0	0	0	1	0	1	0	0	0	0	0	0	0	0	0	0	0	1	3	na	Three-dimensional structure of DNA sequence specificity (S) subunit of a type I restriction-modification enzyme and its functional implications	na	na
ERR11473975_NODE_51_curated_circular_303	40	0	0	0	0	0	0	0	0	0	0	0	0	0	0	0	1	0	0	0	0	0	0	0	1	0	0	0	0	0	0	0	0	0	0	0	0	0	1	3	na	na	na	na
ERR11475043_NODE_132_curated_complete_104	304	1	0	0	0	0	0	0	0	0	0	0	0	0	0	0	0	0	0	0	0	0	0	0	0	0	0	0	0	0	0	0	0	0	0	0	0	1	1	3	Restriction endonuclease	na	na	na
ERR11475043_NODE_132_curated_complete_201	292	1	0	0	0	0	0	0	0	0	1	1	0	0	0	0	0	0	0	0	0	0	0	0	0	0	0	0	0	0	0	0	0	0	0	0	0	0	0	3	na	na	na	na
ERR11475043_NODE_132_curated_complete_217	35	1	1	0	0	1	0	0	0	0	0	0	0	0	0	0	0	0	0	0	0	0	0	0	0	0	0	0	0	0	0	0	0	0	0	0	0	0	0	3	Transposase	na	na	na
ERR11475043_NODE_132_curated_complete_25	31	1	0	0	0	1	0	1	0	0	0	0	0	0	0	0	0	0	0	0	0	0	0	0	0	0	0	0	0	0	0	0	0	0	0	0	0	0	0	3	na	na	na	na
ERR11475043_NODE_132_curated_complete_273	64	1	1	0	1	0	0	0	0	0	0	0	0	0	0	0	0	0	0	0	0	0	0	0	0	0	0	0	0	0	0	0	0	0	0	0	0	0	0	3	na	na	na	na
ERR11475043_NODE_132_curated_complete_59	76	1	1	1	0	0	0	0	0	0	0	0	0	0	0	0	0	0	0	0	0	0	0	0	0	0	0	0	0	0	0	0	0	0	0	0	0	0	0	3	Uncharacterized protein	na	na	na
ERR11566171_NODE_22_curated_complete_308	84	0	0	0	0	0	0	0	0	0	0	0	0	0	1	0	1	1	0	0	0	0	0	0	0	0	0	0	0	0	0	0	0	0	0	0	0	0	0	3	na	na	na	na
ERR11566171_NODE_22_curated_complete_98	259	0	0	0	0	0	0	0	0	0	0	0	0	0	1	0	0	0	0	0	1	0	0	0	0	0	0	0	0	0	0	1	0	0	0	0	0	0	0	3	na	na	na	na
ERR14838501_contig_2618_length_403255_complete_133	187	0	1	0	0	0	0	0	1	0	1	0	0	0	0	0	0	0	0	0	0	0	0	0	0	0	0	0	0	0	0	0	0	0	0	0	0	0	0	3	na	na	na	na
ERR14838501_contig_2618_length_403255_complete_189	562	0	1	0	0	0	0	0	0	0	0	0	0	0	0	1	0	0	0	0	0	1	0	0	0	0	0	0	0	0	0	0	0	0	0	0	0	0	0	3	Putative resolvase/recombinase protein	na	na	na
ERR14838501_contig_2618_length_403255_complete_273	113	0	1	0	0	0	0	1	1	0	0	0	0	0	0	0	0	0	0	0	0	0	0	0	0	0	0	0	0	0	0	0	0	0	0	0	0	0	0	3	Uncharacterized protein	na	na	na
ERR14838502_contig_1965_length_377046_start_adj_complete_192	72	0	0	0	0	0	0	0	0	0	0	0	0	0	0	1	0	0	0	0	0	0	0	0	0	1	0	0	0	0	0	0	0	0	1	0	0	0	0	3	na	na	na	na
ERR3450778_NODE_10_curated_final_308	45	0	0	0	0	0	0	0	0	0	0	0	0	0	0	0	1	0	0	0	0	0	0	0	0	0	0	0	0	0	0	0	1	0	0	0	0	1	0	3	na	na	na	na
ERR3450778_NODE_10_curated_final_60	260	0	0	0	0	0	1	0	0	0	0	0	0	0	0	0	0	1	0	0	0	0	0	0	0	0	0	0	0	0	0	0	0	0	0	0	0	1	0	3	na	na	na	na
ERR3450778_NODE_10_curated_final_66	137	0	0	0	0	0	0	0	0	0	0	0	0	0	0	0	0	0	0	0	0	0	0	0	1	0	1	0	0	0	0	0	0	0	0	0	0	1	0	3	na	na	na	na
ERR4341740_NODE_51_curated_complete_7	44	0	0	0	0	0	0	0	0	0	0	0	0	0	0	0	0	1	0	0	0	0	0	0	0	1	0	0	0	1	0	0	0	0	0	0	0	0	0	3	Uncharacterized protein	na	na	na
ERR9250082_NODE_7_curated_complete_145	60	0	0	0	0	0	0	0	0	0	0	0	0	0	0	0	0	0	0	1	0	0	0	0	0	0	0	0	0	0	0	0	0	0	0	1	1	0	0	3	na	na	na	na
huge_phage_1888_curated_final_109	335	0	0	0	0	0	0	0	0	0	0	0	0	0	0	0	0	0	0	0	0	1	0	0	0	1	0	0	0	0	0	0	1	0	0	0	0	0	0	3	Adenine-specific methyltransferase	na	na	na
huge_phage_1888_curated_final_114	378	0	0	0	0	0	0	0	0	0	0	0	0	0	0	0	0	0	0	0	0	1	0	0	0	0	0	0	0	1	0	0	0	0	0	1	0	0	0	3	na	na	na	na
huge_phage_2159_curated_complete_377	224	0	0	1	0	0	0	2	0	0	1	0	0	0	0	0	0	0	0	0	0	0	0	0	0	0	0	0	0	0	0	0	0	0	0	0	0	0	0	3	na	na	na	na
huge_phage_2979_curated_complete_58	42	0	0	0	0	0	0	0	0	0	0	0	0	0	0	0	0	0	0	0	0	0	1	0	0	0	0	0	0	0	0	1	0	1	0	0	0	0	0	3	Gp014	na	na	na
huge_phage_2979_curated_complete_95	103	0	0	0	0	0	0	0	0	0	0	0	0	0	0	0	1	0	0	0	0	0	1	0	0	0	1	0	0	0	0	0	0	0	0	0	0	0	0	3	na	na	na	na
huge_phage_3334_curated_complete_173	228	0	0	0	0	1	0	0	0	1	0	1	0	0	0	0	0	0	0	0	0	0	0	0	0	0	0	0	0	0	0	0	0	0	0	0	0	0	0	3	na	Scaffolding protein functional sites using deep learning	TIGR04376 family protein	na
huge_phage_3334_curated_complete_331	112	0	0	0	0	1	0	0	1	1	0	0	0	0	0	0	0	0	0	0	0	0	0	0	0	0	0	0	0	0	0	0	0	0	0	0	0	0	0	3	na	na	na	na
huge_phage_3584_curated_final_353	195	0	0	0	0	0	0	0	0	0	0	0	0	0	0	0	0	0	0	0	0	0	0	1	0	0	0	0	1	1	0	0	0	0	0	0	0	0	0	3	na	na	na	na
huge_phage_3584_curated_final_354	337	0	0	0	0	0	0	0	0	0	0	0	0	0	0	0	0	0	0	0	0	0	0	1	0	0	0	0	1	1	0	0	0	0	0	0	0	0	0	3	na	na	na	na
huge_phage_4378_curated_complete_148	491	0	0	0	0	0	1	0	0	0	1	0	0	0	0	0	0	0	0	0	0	0	0	0	0	1	0	0	0	0	0	0	0	0	0	0	0	0	0	3	Transposase	Cryo-EM structure of the AsCas12f-sgRNA-target DNA ternary complex	RNA-guided DNA endonuclease domain-containing protein	na
huge_phage_4378_curated_complete_240	240	0	0	0	0	0	0	0	0	0	0	0	0	0	0	0	0	0	0	0	0	0	0	0	0	1	0	0	1	1	0	0	0	0	0	0	0	0	0	3	na	na	na	na
huge_phage_4378_curated_complete_364	181	0	0	0	0	0	0	0	0	0	0	0	0	0	0	0	0	0	0	0	0	0	0	0	0	1	0	0	0	0	0	1	0	0	0	0	1	0	0	3	na	na	na	na
huge_phage_4378_curated_complete_50	347	0	0	0	0	0	0	0	0	0	0	0	0	0	0	0	0	0	0	0	0	0	0	0	0	1	0	0	1	1	0	0	0	0	0	0	0	0	0	3	na	na	na	na
huge_phage_4614_curated_complete_232	170	0	0	0	0	0	1	1	1	0	0	0	0	0	0	0	0	0	0	0	0	0	0	0	0	0	0	0	0	0	0	0	0	0	0	0	0	0	0	3	na	na	na	na
huge_phage_4614_curated_complete_274	290	0	1	0	0	0	1	1	0	0	0	0	0	0	0	0	0	0	0	0	0	0	0	0	0	0	0	0	0	0	0	0	0	0	0	0	0	0	0	3	na	na	na	na
huge_phage_8498_curated_complete_51	140	0	0	0	0	0	0	0	0	0	0	0	0	0	0	0	0	0	0	0	0	0	0	0	0	0	0	0	1	1	0	0	0	1	0	0	0	0	0	3	Uncharacterized protein	DEINOCOCCUS RADIODURANS ISDRA2 TRANSPOSASE RIGHT END DNA COMPLEX	IS200/IS605 family transposase	na
huge_phage_8550_curated_final_111	365	0	0	0	0	0	0	0	0	0	0	0	0	0	0	0	0	0	0	0	0	0	0	0	0	0	0	0	0	1	0	1	0	0	0	0	1	0	0	3	na	Three-dimensional structure of DNA sequence specificity (S) subunit of a type I restriction-modification enzyme and its functional implications	na	na
huge_phage_8550_curated_final_83	231	0	0	0	0	0	0	0	0	0	0	0	0	0	0	0	0	0	0	0	0	0	0	0	0	0	0	0	0	1	0	1	0	0	0	0	1	0	0	3	na	na	na	na
huge_phage_8811_curated_complete_320	174	0	0	0	0	0	0	0	1	0	1	1	0	0	0	0	0	0	0	0	0	0	0	0	0	0	0	0	0	0	0	0	0	0	0	0	0	0	0	3	na	na	na	na
huge_phage_8811_curated_complete_49	102	0	1	0	0	0	0	0	0	0	1	1	0	0	0	0	0	0	0	0	0	0	0	0	0	0	0	0	0	0	0	0	0	0	0	0	0	0	0	3	na	na	na	na
SRR12101443_NODE_2_curated_complete_50	69	0	0	0	0	0	0	0	0	0	0	0	0	0	0	0	0	0	0	1	0	0	1	0	0	0	0	0	0	0	0	1	0	0	0	0	0	0	0	3	Uncharacterized protein	na	na	na
ERR11029134_NODE_10_curated_complete_326	89	0	0	0	0	0	0	0	0	0	0	0	1	0	0	0	0	0	0	0	0	0	0	0	0	0	0	1	0	0	0	0	0	0	0	0	0	0	0	2	na	na	na	na
ERR11029134_NODE_10_curated_complete_64	191	0	0	0	0	0	0	0	0	0	0	0	1	1	0	0	0	0	0	0	0	0	0	0	0	0	0	0	0	0	0	0	0	0	0	0	0	0	0	2	Repressor protein CI	Crystal structure of transcriptional regulator from Listeria innocua	RstR family transcriptional repressor	na
ERR11473975_NODE_51_curated_circular_171	96	0	0	0	0	0	1	0	0	0	0	0	0	0	0	0	0	0	0	0	0	0	0	0	0	0	0	0	0	0	0	0	0	0	0	0	0	0	1	2	na	na	na	na
ERR11473975_NODE_51_curated_circular_306	164	0	0	0	0	0	0	0	0	0	0	0	0	0	0	0	0	0	0	0	0	0	0	0	0	0	0	0	0	0	0	0	1	0	0	0	0	0	1	2	Minor tail protein	Solution NMR Structure of putative cell surface protein MA_4588 (272-376 domain) from Methanosarcina acetivorans, Northeast Structural Genomics Consortium Target MvR254A	na	na
ERR11475043_NODE_132_curated_complete_199	50	1	0	0	0	0	0	0	0	0	1	0	0	0	0	0	0	0	0	0	0	0	0	0	0	0	0	0	0	0	0	0	0	0	0	0	0	0	0	2	na	Crystal structure of the KAP1 tripartite motif in complex with the ZNF93 KRAB domain	F0F1 ATP synthase subunit C	na
ERR11475043_NODE_132_curated_complete_200	507	1	0	0	0	0	0	0	0	0	1	0	0	0	0	0	0	0	0	0	0	0	0	0	0	0	0	0	0	0	0	0	0	0	0	0	0	0	0	2	Restriction endonuclease	na	na	na
ERR11475043_NODE_132_curated_complete_58	261	1	1	0	0	0	0	0	0	0	0	0	0	0	0	0	0	0	0	0	0	0	0	0	0	0	0	0	0	0	0	0	0	0	0	0	0	0	0	2	na	na	na	na
ERR14838501_contig_2618_length_403255_complete_191	81	0	1	0	0	0	0	0	0	0	0	0	0	0	0	1	0	0	0	0	0	0	0	0	0	0	0	0	0	0	0	0	0	0	0	0	0	0	0	2	Helix-turn-helix conjugative transposon-like domain-containing protein	Crystal structure of the Pribnow Box recognition region of SigC from Mycobacterium tuberculosis	na	na
ERR14838501_contig_2618_length_403255_complete_192	184	0	1	0	0	0	0	0	0	0	0	0	0	0	0	1	0	0	0	0	0	0	0	0	0	0	0	0	0	0	0	0	0	0	0	0	0	0	0	2	RNA polymerase sigma-70 region 4	na	RNA polymerase sigma factor	na
ERR14838501_contig_2618_length_403255_complete_193	123	0	1	0	0	0	0	0	0	0	0	0	0	0	0	1	0	0	0	0	0	0	0	0	0	0	0	0	0	0	0	0	0	0	0	0	0	0	0	2	ORF1	Crystal structure of diphtheria toxin repressor like protein from E. coli	manganese-binding transcriptional regulator MntR	na
ERR14838501_contig_2618_length_403255_complete_194	584	0	1	0	0	0	0	0	0	0	0	0	0	0	0	1	0	0	0	0	0	0	0	0	0	0	0	0	0	0	0	0	0	0	0	0	0	0	0	2	ABC-type multidrug transport system, ATPase and permease component	AMP-PNP bound nanodisc reconstituted MsbA with nanobodies, spin-labeled at position A60C	ABC transporter, permease/ATP-binding protein	na
ERR14838501_contig_2618_length_403255_complete_195	594	0	1	0	0	0	0	0	0	0	0	0	0	0	0	1	0	0	0	0	0	0	0	0	0	0	0	0	0	0	0	0	0	0	0	0	0	0	0	2	ABC-type multidrug transport system, ATPase and permease component	Structure of YbtPQ importer with substrate Ybt-Fe bound	ABC transporter, permease/ATP-binding protein	na
ERR14838501_contig_2618_length_403255_complete_197	512	0	1	0	0	0	0	0	0	0	0	0	0	0	0	1	0	0	0	0	0	0	0	0	0	0	0	0	0	0	0	0	0	0	0	0	0	0	0	2	ATP binding cassette sub family F	Cobalt transporter ATP-binding subunit	microcin C ABC transporter ATP-binding protein YejF	na
ERR14838501_contig_2618_length_403255_complete_198	246	0	1	0	0	0	0	0	0	0	0	0	0	0	0	1	0	0	0	0	0	0	0	0	0	0	0	0	0	0	0	0	0	0	0	0	0	0	0	2	na	the structure of ECF PanT transporter in a complex with a nanobody	cobalt ECF transporter T component CbiQ	na
ERR14838501_contig_2618_length_403255_complete_199	193	0	1	0	0	0	0	0	0	0	0	0	0	0	0	1	0	0	0	0	0	0	0	0	0	0	0	0	0	0	0	0	0	0	0	0	0	0	0	2	VUT family protein	na	MptD family putative ECF transporter S component	na
ERR14838501_contig_2618_length_403255_complete_200	110	0	1	0	0	0	0	0	0	0	0	0	0	0	0	1	0	0	0	0	0	0	0	0	0	0	0	0	0	0	0	0	0	0	0	0	0	0	0	2	Nucleoside triphosphate pyrophosphohydrolase	Crystal Structure of D-63 from Sulfolobus Spindle Virus 1	hypothetical protein	na
ERR14838501_contig_2618_length_403255_complete_201	448	0	1	0	0	0	0	0	0	0	0	0	0	0	0	1	0	0	0	0	0	0	0	0	0	0	0	0	0	0	0	0	0	0	0	0	0	0	0	2	na	na	na	na
ERR14838501_contig_2618_length_403255_complete_202	111	0	1	0	0	0	0	0	0	0	0	0	0	0	0	1	0	0	0	0	0	0	0	0	0	0	0	0	0	0	0	0	0	0	0	0	0	0	0	2	na	na	na	na
ERR14838501_contig_2618_length_403255_complete_205	609	0	1	0	0	0	0	0	0	0	0	0	0	0	0	1	0	0	0	0	0	0	0	0	0	0	0	0	0	0	0	0	0	0	0	0	0	0	0	2	na	na	na	na
ERR14838501_contig_2618_length_403255_complete_207	700	0	1	0	0	0	0	0	0	0	0	0	0	0	0	1	0	0	0	0	0	0	0	0	0	0	0	0	0	0	0	0	0	0	0	0	0	0	0	2	DNA topoisomerase (EC 5.6.2.1)	Structure of E. coli topoisomerase III in complex with an 8-base single stranded oligonucleotide. Frozen in glycerol pH 8.0	DNA topoisomerase 3	na
ERR14838501_contig_2618_length_403255_complete_208	359	0	1	0	0	0	0	0	0	0	0	0	0	0	0	1	0	0	0	0	0	0	0	0	0	0	0	0	0	0	0	0	0	0	0	0	0	0	0	2	na	na	na	na
ERR14838501_contig_2618_length_403255_complete_210	660	0	1	0	0	0	0	0	0	0	0	0	0	0	0	1	0	0	0	0	0	0	0	0	0	0	0	0	0	0	0	0	0	0	0	0	0	0	0	2	na	na	na	na
ERR14838501_contig_2618_length_403255_complete_211	341	0	1	0	0	0	0	0	0	0	0	0	0	0	0	1	0	0	0	0	0	0	0	0	0	0	0	0	0	0	0	0	0	0	0	0	0	0	0	2	DNA (cytosine-5-)-methyltransferase (EC 2.1.1.37)	Ternary structure of the Glu119Gln M.HhaI, C5-Cytosine DNA methyltransferase, with unmodified DNA and AdoHcy	na	na
ERR14838501_contig_2618_length_403255_complete_212	90	0	1	0	0	0	0	0	0	0	0	0	0	0	0	1	0	0	0	0	0	0	0	0	0	0	0	0	0	0	0	0	0	0	0	0	0	0	0	2	Uncharacterized protein	Crystal structure of pRO-2.3	TIGR01841 family phasin	na
ERR14838501_contig_2618_length_403255_complete_213	810	0	1	0	0	0	0	0	0	0	0	0	0	0	0	1	0	0	0	0	0	0	0	0	0	0	0	0	0	0	0	0	0	0	0	0	0	0	0	2	Gp155	Hexameric composite model of the Inner Membrane Complex (IMC) with the Arches from the fully-assembled R388 type IV secretion system determined by cryo-EM.	type IV secretion system protein TraC	na
ERR14838501_contig_2618_length_403255_complete_214	290	0	1	0	0	0	0	0	0	0	0	0	0	0	0	1	0	0	0	0	0	0	0	0	0	0	0	0	0	0	0	0	0	0	0	0	0	0	0	2	Gp153	na	conjugal transfer protein TrbL	na
ERR14838501_contig_2618_length_403255_complete_215	72	0	1	0	0	0	0	0	0	0	0	0	0	0	0	1	0	0	0	0	0	0	0	0	0	0	0	0	0	0	0	0	0	0	0	0	0	0	0	2	Membrane-bound protein	P3(2) CRYSTAL STRUCTURE OF ALA2ILE2-6, A VERSION OF ROP WITH A REPACKED HYDROPHOBIC CORE AND A NEW FOLD.	multidrug/spermidine efflux SMR transporter subunit MdtI	na
ERR14838501_contig_2618_length_403255_complete_225	164	0	1	0	0	0	0	0	0	0	0	0	0	0	0	1	0	0	0	0	0	0	0	0	0	0	0	0	0	0	0	0	0	0	0	0	0	0	0	2	Uncharacterized protein	na	na	na
ERR14838501_contig_2618_length_403255_complete_264	135	0	1	0	0	0	0	0	1	0	0	0	0	0	0	0	0	0	0	0	0	0	0	0	0	0	0	0	0	0	0	0	0	0	0	0	0	0	0	2	na	na	na	na
ERR14838501_contig_2618_length_403255_complete_402	205	0	1	0	0	0	0	1	0	0	0	0	0	0	0	0	0	0	0	0	0	0	0	0	0	0	0	0	0	0	0	0	0	0	0	0	0	0	0	2	na	na	na	na
ERR14838502_contig_1965_length_377046_start_adj_complete_114	586	0	1	0	0	0	0	0	0	0	0	0	0	0	0	1	0	0	0	0	0	0	0	0	0	0	0	0	0	0	0	0	0	0	0	0	0	0	0	2	Conjugal transfer protein	Mechanism of regulation of the Helicobacter pylori Cagbeta ATPase by CagZ	type IV secretion system component VirD4	na
ERR14838502_contig_1965_length_377046_start_adj_complete_12	366	1	0	0	0	0	0	0	0	0	0	0	0	0	0	1	0	0	0	0	0	0	0	0	0	0	0	0	0	0	0	0	0	0	0	0	0	0	0	2	Putative type I restriction modification DNA specificity domain protein	Three-dimensional structure of DNA sequence specificity (S) subunit of a type I restriction-modification enzyme and its functional implications	na	na
ERR14838502_contig_1965_length_377046_start_adj_complete_122	92	0	1	0	0	0	0	0	0	0	0	0	0	0	0	1	0	0	0	0	0	0	0	0	0	0	0	0	0	0	0	0	0	0	0	0	0	0	0	2	na	na	na	na
ERR14838502_contig_1965_length_377046_start_adj_complete_133	290	0	1	0	0	0	0	0	0	0	0	0	0	0	0	1	0	0	0	0	0	0	0	0	0	0	0	0	0	0	0	0	0	0	0	0	0	0	0	2	AraC family transcriptional regulator	Apo form of the Y31V mutant dimerization domain fragment of Escherichia coli regulatory protein AraC	na	na
ERR14838502_contig_1965_length_377046_start_adj_complete_375	250	0	0	0	0	0	0	0	0	0	0	0	0	0	0	1	0	0	1	0	0	0	0	0	0	0	0	0	0	0	0	0	0	0	0	0	0	0	0	2	Integrase	Structure of the HTLV-2 integrase catalytic core domain in complex with magnesium (trimeric form)	IS3 family transposase	na
ERR3450778_NODE_10_curated_final_61	292	1	0	0	0	0	0	0	0	0	0	0	0	0	0	0	0	0	0	0	0	0	0	0	0	0	0	0	0	0	0	0	0	0	0	0	0	1	0	2	na	na	na	na
ERR4334199_NODE_10_curated_complete_296	350	0	0	0	0	0	0	0	0	0	0	0	0	0	0	0	1	0	0	0	0	0	0	0	0	0	0	0	0	0	0	0	0	0	0	0	0	1	0	2	Putative type I restriction modification DNA specificity domain protein	Crystal structure of Type-I restriction-modification system S subunit from M. genitalium	type I restriction-modification system specificity subunit	na
ERR4334199_NODE_10_curated_complete_299	290	0	0	0	0	0	0	0	0	0	0	0	0	0	0	0	1	0	0	0	0	0	0	0	0	0	0	0	0	0	0	0	0	0	1	0	0	0	0	2	na	na	na	na
ERR4341740_NODE_51_curated_complete_203	403	0	0	0	0	0	0	0	0	0	0	0	0	0	0	0	0	1	0	0	1	0	0	0	0	0	0	0	0	0	0	0	0	0	0	0	0	0	0	2	3'-phosphate/5'-hydroxy nucleic acid ligase (EC 6.5.1.8)	RNA ligase RtcB from Pyrococcus horikoshii in complex with Ni2+ and GTP	RNA ligase RtcB family protein, release factor H-associated	na
ERR4341740_NODE_51_curated_complete_326	688	0	0	0	0	0	0	0	0	0	0	0	0	0	0	0	0	1	0	1	0	0	0	0	0	0	0	0	0	0	0	0	0	0	0	0	0	0	0	2	site-specific DNA-methyltransferase (adenine-specific) (EC 2.1.1.72)	Crystal structure of Type I restriction enzyme StySJI M protein (NP_813429.1) from Bacteroides thetaiotaomicron VPI-5482 at 2.20 A resolution	type I restriction-modification system subunit M	na
ERR9250082_NODE_7_curated_complete_234	583	0	0	0	0	0	0	0	0	0	0	0	0	0	0	0	0	1	0	1	0	0	0	0	0	0	0	0	0	0	0	0	0	0	0	0	0	0	0	2	na	na	na	na
ERR9250082_NODE_7_curated_complete_235	78	0	0	0	0	0	0	0	0	0	0	0	0	0	0	0	0	0	0	1	0	0	0	0	0	0	0	0	0	0	0	0	0	0	1	0	0	0	0	2	na	na	na	na
huge_phage_1554_curated_complete_197	136	0	0	0	0	0	1	0	0	0	0	0	0	0	0	0	0	0	0	0	1	0	0	0	0	0	0	0	0	0	0	0	0	0	0	0	0	0	0	2	Uncharacterized protein	na	na	na
huge_phage_1554_curated_complete_21	188	0	0	0	0	0	0	0	0	0	0	0	0	0	0	0	0	0	0	0	1	0	0	0	0	0	0	0	0	0	0	0	0	0	1	0	0	0	0	2	na	na	na	na
huge_phage_1554_curated_complete_230	209	0	0	0	0	0	0	0	0	0	0	0	0	0	0	0	0	0	0	0	1	0	0	0	0	0	0	0	0	0	0	0	1	0	0	0	0	0	0	2	na	na	na	na
huge_phage_1554_curated_complete_385	233	0	0	0	0	0	0	0	0	0	0	0	0	1	0	0	0	0	0	0	1	0	0	0	0	0	0	0	0	0	0	0	0	0	0	0	0	0	0	2	na	na	na	na
huge_phage_1888_curated_final_110	227	0	0	0	0	0	0	0	0	0	0	0	0	0	0	0	0	0	0	0	0	1	0	0	0	1	0	0	0	0	0	0	0	0	0	0	0	0	0	2	Nucleoside 2-deoxyribosyltransferase	Crystal structure of the TIR domain H685A mutant from human SARM1	response regulator transcription factor ErdR	na
huge_phage_1888_curated_final_278	157	0	0	0	0	0	0	0	0	0	0	0	0	0	0	0	0	0	0	0	0	1	0	0	0	0	0	1	0	0	0	0	0	0	0	0	0	0	0	2	na	na	na	na
huge_phage_1888_curated_final_279	56	0	0	0	0	0	0	0	0	0	0	0	0	0	0	0	0	0	0	0	0	1	0	0	0	0	0	1	0	0	0	0	0	0	0	0	0	0	0	2	Uncharacterized protein	na	na	na
huge_phage_2159_curated_complete_138	75	0	0	1	1	0	0	0	0	0	0	0	0	0	0	0	0	0	0	0	0	0	0	0	0	0	0	0	0	0	0	0	0	0	0	0	0	0	0	2	na	na	na	na
huge_phage_2159_curated_complete_140	212	0	0	1	1	0	0	0	0	0	0	0	0	0	0	0	0	0	0	0	0	0	0	0	0	0	0	0	0	0	0	0	0	0	0	0	0	0	0	2	na	na	na	na
huge_phage_2159_curated_complete_154	82	0	0	1	0	0	0	1	0	0	0	0	0	0	0	0	0	0	0	0	0	0	0	0	0	0	0	0	0	0	0	0	0	0	0	0	0	0	0	2	Uncharacterized protein	Structure of the SRII/HtrII Complex in I212121 space group (""U"" shape)	flagellar hook-basal body complex protein FliE	na
huge_phage_2782_curated_complete_198	171	0	0	0	1	0	0	0	0	0	1	0	0	0	0	0	0	0	0	0	0	0	0	0	0	0	0	0	0	0	0	0	0	0	0	0	0	0	0	2	Acetyltransferase	Crystal structure of AtaT2-AtaR2 complex	aminoglycoside 6'-N-acetyltransferase AacA34	na
huge_phage_2782_curated_complete_239	138	0	0	0	1	0	0	0	0	1	0	0	0	0	0	0	0	0	0	0	0	0	0	0	0	0	0	0	0	0	0	0	0	0	0	0	0	0	0	2	na	na	na	na
huge_phage_2782_curated_complete_371	163	0	0	0	1	0	0	0	0	0	0	1	0	0	0	0	0	0	0	0	0	0	0	0	0	0	0	0	0	0	0	0	0	0	0	0	0	0	0	2	Acetyltransferase	CRYSTAL STRUCTURE OF A putative acetyltransferase of the GNAT family (DDE_3044) FROM DESULFOVIBRIO DESULFURICANS SUBSP. AT 1.85 A RESOLUTION	streptothricin N-acetyltransferase Sat4	na
huge_phage_2782_curated_complete_372	280	0	0	0	1	0	0	0	0	0	0	1	0	0	0	0	0	0	0	0	0	0	0	0	0	0	0	0	0	0	0	0	0	0	0	0	0	0	0	2	na	na	na	na
huge_phage_2782_curated_complete_5	65	0	0	0	1	0	0	0	1	0	0	0	0	0	0	0	0	0	0	0	0	0	0	0	0	0	0	0	0	0	0	0	0	0	0	0	0	0	0	2	na	na	na	na
huge_phage_2979_curated_complete_301	39	0	0	0	0	0	0	0	0	0	0	0	0	0	0	0	0	0	0	0	0	0	1	0	0	0	0	0	0	0	1	0	0	0	0	0	0	0	0	2	Coil containing protein	na	na	na
huge_phage_2979_curated_complete_302	348	0	0	0	0	0	0	0	0	0	0	0	0	0	0	0	0	0	0	0	0	0	1	0	0	0	0	0	0	0	1	0	0	0	0	0	0	0	0	2	na	na	na	na
huge_phage_2979_curated_complete_303	67	0	0	0	0	0	0	0	0	0	0	0	0	0	0	0	0	0	0	0	0	0	1	0	0	0	0	0	0	0	1	0	0	0	0	0	0	0	0	2	na	na	na	na
huge_phage_2979_curated_complete_304	154	0	0	0	0	0	0	0	0	0	0	0	0	0	0	0	0	0	0	0	0	0	1	0	0	0	0	0	0	0	1	0	0	0	0	0	0	0	0	2	Uncharacterized protein	na	na	na
huge_phage_2979_curated_complete_306	71	0	0	0	0	0	0	0	0	0	0	0	0	0	0	0	0	0	0	0	0	0	1	0	0	0	0	0	0	0	1	0	0	0	0	0	0	0	0	2	na	na	na	na
huge_phage_3334_curated_complete_120	290	0	0	0	0	1	0	0	0	1	0	0	0	0	0	0	0	0	0	0	0	0	0	0	0	0	0	0	0	0	0	0	0	0	0	0	0	0	0	2	DUF3990 domain-containing protein	na	na	na
huge_phage_3334_curated_complete_121	141	0	0	0	0	1	0	0	0	1	0	0	0	0	0	0	0	0	0	0	0	0	0	0	0	0	0	0	0	0	0	0	0	0	0	0	0	0	0	2	na	na	na	na
huge_phage_3334_curated_complete_185	209	0	0	0	0	1	0	0	0	0	1	0	0	0	0	0	0	0	0	0	0	0	0	0	0	0	0	0	0	0	0	0	0	0	0	0	0	0	0	2	na	na	na	na
huge_phage_3584_curated_final_321	205	0	0	0	0	0	0	0	0	0	0	0	0	0	0	0	0	0	0	0	0	0	0	1	0	0	0	0	0	1	0	0	0	0	0	0	0	0	0	2	Uncharacterized protein	na	na	na
huge_phage_3584_curated_final_322	310	0	0	0	0	0	0	0	0	0	0	0	0	0	0	0	0	0	0	0	0	0	0	1	0	0	0	0	0	1	0	0	0	0	0	0	0	0	0	2	na	na	na	na
huge_phage_3584_curated_final_323	130	0	0	0	0	0	0	0	0	0	0	0	0	0	0	0	0	0	0	0	0	0	0	1	0	0	0	0	0	1	0	0	0	0	0	0	0	0	0	2	SMI1/KNR4 family protein	na	na	na
huge_phage_3584_curated_final_327	342	0	0	0	0	0	0	0	0	0	0	0	0	0	0	0	0	0	0	0	0	0	0	1	0	0	0	0	0	1	0	0	0	0	0	0	0	0	0	2	na	na	na	na
huge_phage_3584_curated_final_329	351	0	0	0	0	0	0	0	0	0	0	0	0	0	0	0	0	0	0	0	0	0	0	1	0	0	0	0	1	0	0	0	0	0	0	0	0	0	0	2	Putative type I restriction modification DNA specificity domain protein	Crystal structure of Type-I restriction-modification system S subunit from M. genitalium	na	na
huge_phage_3584_curated_final_330	363	0	0	0	0	0	0	0	0	0	0	0	0	0	0	0	0	0	0	0	0	0	0	1	0	0	0	0	1	0	0	0	0	0	0	0	0	0	0	2	na	na	na	na
huge_phage_3584_curated_final_331	76	0	0	0	0	0	0	0	0	0	0	0	0	0	0	0	0	0	0	0	0	0	0	1	0	0	0	0	1	0	0	0	0	0	0	0	0	0	0	2	na	na	na	na
huge_phage_4378_curated_complete_35	107	0	0	0	0	0	0	0	0	0	0	0	0	0	0	0	0	0	0	0	0	0	0	0	0	1	0	0	0	1	0	0	0	0	0	0	0	0	0	2	Uncharacterized protein	na	na	na
huge_phage_4614_curated_complete_290	177	0	0	0	0	0	1	0	0	0	0	1	0	0	0	0	0	0	0	0	0	0	0	0	0	0	0	0	0	0	0	0	0	0	0	0	0	0	0	2	Uncharacterized protein	na	na	na
huge_phage_5020_curated_complete_390	77	0	1	0	0	0	0	1	0	0	0	0	0	0	0	0	0	0	0	0	0	0	0	0	0	0	0	0	0	0	0	0	0	0	0	0	0	0	0	2	na	na	na	na
huge_phage_5175_331	79	0	0	0	0	0	0	0	1	1	0	0	0	0	0	0	0	0	0	0	0	0	0	0	0	0	0	0	0	0	0	0	0	0	0	0	0	0	0	2	na	na	na	na
huge_phage_5175_39	181	0	0	0	0	0	0	0	1	0	0	0	0	0	0	0	0	0	0	0	0	0	0	0	0	0	0	1	0	0	0	0	0	0	0	0	0	0	0	2	Toll-like receptor	Structure of the TIR domain of the immunosuppressor BtpA from Brucella	methylaspartate mutase subunit S	na
huge_phage_8498_curated_complete_168	112	0	0	0	0	0	0	0	0	0	0	0	0	0	0	0	0	0	0	0	0	0	0	0	0	0	0	0	1	1	0	0	0	0	0	0	0	0	0	2	Uncharacterized protein	Transcriptional regulator LmrR with Trp-67 and Trp-96 replaced by the unnatural amino acid 5-fluoroTrp	na	na
huge_phage_8498_curated_complete_169	97	0	0	0	0	0	0	0	0	0	0	0	0	0	0	0	0	0	0	0	0	0	0	0	0	0	0	0	1	1	0	0	0	0	0	0	0	0	0	2	na	na	na	na
huge_phage_8550_curated_final_110	434	0	0	0	0	0	0	0	0	0	0	0	1	0	0	0	0	0	0	0	0	0	0	0	0	0	0	0	0	1	0	0	0	0	0	0	0	0	0	2	na	na	na	na
huge_phage_8550_curated_final_231	76	0	0	0	0	0	0	0	0	0	0	0	0	0	0	0	0	0	0	0	0	0	0	0	0	0	0	0	1	1	0	0	0	0	0	0	0	0	0	2	Uncharacterized protein	na	bacteriocin-like WGxF protein	na
NZ_DXPE01000001_curated_complete_150	93	0	0	0	0	0	0	0	0	0	0	0	0	0	0	0	0	0	0	0	0	0	0	0	0	0	0	0	0	0	1	1	0	0	0	0	0	0	0	2	na	na	na	na
NZ_DXPE01000001_curated_complete_243	354	0	0	0	0	0	0	0	0	0	1	0	0	0	0	0	0	0	0	0	0	0	0	0	0	0	0	0	0	0	1	0	0	0	0	0	0	0	0	2	Putative type I restriction modification DNA specificity domain protein	Three-dimensional structure of DNA sequence specificity (S) subunit of a type I restriction-modification enzyme and its functional implications	type I restriction-modification system specificity subunit	na
SRR12101443_NODE_2_curated_complete_248	259	0	0	0	0	0	0	0	0	0	0	0	0	0	0	0	0	0	0	0	0	0	0	0	0	0	0	0	0	0	0	1	0	0	0	0	1	0	0	2	na	na	na	na
SRR12101443_NODE_2_curated_complete_249	106	0	0	0	0	0	0	0	0	0	0	0	0	0	0	0	0	0	0	0	0	0	0	0	0	0	0	0	0	0	0	1	0	0	0	0	1	0	0	2	na	na	na	na
SRR12101443_NODE_2_curated_complete_250	292	0	0	0	0	0	0	0	0	0	0	0	0	0	0	0	0	0	0	0	0	0	0	0	0	0	0	0	0	0	0	1	0	0	0	0	1	0	0	2	na	na	na	na
SRR13207761_NODE_54_curated_final_273	60	0	0	0	0	0	0	0	0	0	0	0	0	0	0	0	0	0	0	0	0	0	0	0	0	0	0	0	0	0	0	0	1	0	0	1	0	0	0	2	na	na	na	na
ERR11029134_NODE_10_curated_complete_25	40	0	0	0	0	0	0	0	0	0	0	0	1	0	0	0	0	0	0	0	0	0	0	0	0	0	0	0	0	0	0	0	0	0	0	0	0	0	0	1	Uncharacterized protein	na	na	na
ERR11029134_NODE_10_curated_complete_26	223	0	0	0	0	0	0	0	0	0	0	0	1	0	0	0	0	0	0	0	0	0	0	0	0	0	0	0	0	0	0	0	0	0	0	0	0	0	0	1	Uncharacterized protein	Crystal structure of the P95883_SULSO protein from Sulfolobus solfataricus. NESG target SsR10.	na	na
ERR11029134_NODE_10_curated_complete_272	245	0	0	0	0	0	0	0	0	0	0	0	1	0	0	0	0	0	0	0	0	0	0	0	0	0	0	0	0	0	0	0	0	0	0	0	0	0	0	1	na	na	na	na
ERR11029134_NODE_10_curated_complete_29	233	0	0	0	0	0	0	0	0	0	0	0	1	0	0	0	0	0	0	0	0	0	0	0	0	0	0	0	0	0	0	0	0	0	0	0	0	0	0	1	na	na	na	na
ERR11029134_NODE_10_curated_complete_331	70	0	0	0	0	0	0	0	0	0	0	0	1	0	0	0	0	0	0	0	0	0	0	0	0	0	0	0	0	0	0	0	0	0	0	0	0	0	0	1	na	na	na	na
ERR11473358_NODE_44_curated_complete_1	114	0	0	0	0	0	0	0	0	0	0	0	0	1	0	0	0	0	0	0	0	0	0	0	0	0	0	0	0	0	0	0	0	0	0	0	0	0	0	1	na	na	na	na
ERR11473975_NODE_51_curated_circular_180	40	0	0	0	0	0	0	0	0	0	0	0	0	0	0	0	0	0	0	0	0	0	0	0	0	0	0	0	0	0	0	0	0	0	0	0	0	0	1	1	na	na	na	na
ERR11473975_NODE_51_curated_circular_183	137	0	0	0	0	0	0	0	0	0	0	0	0	0	0	0	0	0	0	0	0	0	0	0	0	0	0	0	0	0	0	0	0	0	0	0	0	0	1	1	na	na	na	na
ERR11473975_NODE_51_curated_circular_200	64	0	0	0	0	0	0	0	0	0	0	0	0	0	0	0	0	0	0	0	0	0	0	0	0	0	0	0	0	0	0	0	0	0	0	0	0	0	1	1	Uncharacterized protein	na	na	na
ERR11473975_NODE_51_curated_circular_305	144	0	0	0	0	0	0	0	0	0	0	0	0	0	0	0	0	0	0	0	0	0	0	0	0	0	0	0	0	0	0	0	0	0	0	0	0	0	1	1	Modification methylase	na	na	na
ERR11473975_NODE_51_curated_circular_308	187	0	0	0	0	0	0	0	0	0	0	0	0	0	0	0	0	0	0	0	0	0	0	0	0	0	0	0	0	0	0	0	0	0	0	0	0	0	1	1	na	na	na	na
ERR11473975_NODE_51_curated_circular_337	361	0	0	0	0	0	0	0	0	0	0	0	0	0	0	0	0	0	0	0	0	0	0	0	0	0	0	0	0	0	0	0	0	0	0	0	0	0	1	1	na	na	na	na
ERR11473975_NODE_51_curated_circular_338	193	0	0	0	0	0	0	0	0	0	0	0	0	0	0	0	0	0	0	0	0	0	0	0	0	0	0	0	0	0	0	0	0	0	0	0	0	0	1	1	na	na	na	na
ERR11475043_NODE_132_curated_complete_100	193	1	0	0	0	0	0	0	0	0	0	0	0	0	0	0	0	0	0	0	0	0	0	0	0	0	0	0	0	0	0	0	0	0	0	0	0	0	0	1	Uncharacterized protein	Crystal structure of the P95883_SULSO protein from Sulfolobus solfataricus. NESG target SsR10.	na	na
ERR11475043_NODE_132_curated_complete_151	162	1	0	0	0	0	0	0	0	0	0	0	0	0	0	0	0	0	0	0	0	0	0	0	0	0	0	0	0	0	0	0	0	0	0	0	0	0	0	1	na	na	na	na
ERR11475043_NODE_132_curated_complete_156	39	1	0	0	0	0	0	0	0	0	0	0	0	0	0	0	0	0	0	0	0	0	0	0	0	0	0	0	0	0	0	0	0	0	0	0	0	0	0	1	na	na	na	na
ERR11475043_NODE_132_curated_complete_20	73	1	0	0	0	0	0	0	0	0	0	0	0	0	0	0	0	0	0	0	0	0	0	0	0	0	0	0	0	0	0	0	0	0	0	0	0	0	0	1	na	na	na	na
ERR11475043_NODE_132_curated_complete_281	79	1	0	0	0	0	0	0	0	0	0	0	0	0	0	0	0	0	0	0	0	0	0	0	0	0	0	0	0	0	0	0	0	0	0	0	0	0	0	1	Transposase	Structure of Transcription factor, GerE	BldC family transcriptional regulator	na
ERR11475043_NODE_132_curated_complete_282	109	1	0	0	0	0	0	0	0	0	0	0	0	0	0	0	0	0	0	0	0	0	0	0	0	0	0	0	0	0	0	0	0	0	0	0	0	0	0	1	Uncharacterized protein	Crystal structure of a small conductance potassium channel splice variant complexed with calcium-calmodulin	Na+/H+ antiporter subunit G	na
ERR11475043_NODE_132_curated_complete_283	87	1	0	0	0	0	0	0	0	0	0	0	0	0	0	0	0	0	0	0	0	0	0	0	0	0	0	0	0	0	0	0	0	0	0	0	0	0	0	1	Uncharacterized protein	na	na	na
ERR11475043_NODE_132_curated_complete_284	95	1	0	0	0	0	0	0	0	0	0	0	0	0	0	0	0	0	0	0	0	0	0	0	0	0	0	0	0	0	0	0	0	0	0	0	0	0	0	1	na	na	na	na
ERR11475043_NODE_132_curated_complete_285	231	1	0	0	0	0	0	0	0	0	0	0	0	0	0	0	0	0	0	0	0	0	0	0	0	0	0	0	0	0	0	0	0	0	0	0	0	0	0	1	DNA methylase	DNA N6-Adenine Methyltransferase CcrM In Complex with Double-Stranded DNA Oligonucleotide Containing Its Recognition Sequence GAATC	DNA methyltransferase	na
ERR11475043_NODE_132_curated_complete_286	181	1	0	0	0	0	0	0	0	0	0	0	0	0	0	0	0	0	0	0	0	0	0	0	0	0	0	0	0	0	0	0	0	0	0	0	0	0	0	1	na	na	na	na
ERR11475043_NODE_132_curated_complete_287	393	1	0	0	0	0	0	0	0	0	0	0	0	0	0	0	0	0	0	0	0	0	0	0	0	0	0	0	0	0	0	0	0	0	0	0	0	0	0	1	Sulfatase-modifying factor enzyme-like domain-containing protein	Thermus aquaticus variable protein (TaqVP) from diversity-generating retroelements (DGR)	na	na
ERR11475043_NODE_132_curated_complete_288	45	1	0	0	0	0	0	0	0	0	0	0	0	0	0	0	0	0	0	0	0	0	0	0	0	0	0	0	0	0	0	0	0	0	0	0	0	0	0	1	na	na	na	na
ERR11475043_NODE_132_curated_complete_289	222	1	0	0	0	0	0	0	0	0	0	0	0	0	0	0	0	0	0	0	0	0	0	0	0	0	0	0	0	0	0	0	0	0	0	0	0	0	0	1	Uncharacterized protein	na	na	na
ERR11475043_NODE_132_curated_complete_290	201	1	0	0	0	0	0	0	0	0	0	0	0	0	0	0	0	0	0	0	0	0	0	0	0	0	0	0	0	0	0	0	0	0	0	0	0	0	0	1	Uncharacterized protein	High resolution crystal structure of ASCH domain from Lactobacillus crispatus JV V101	na	na
ERR11475043_NODE_132_curated_complete_291	317	1	0	0	0	0	0	0	0	0	0	0	0	0	0	0	0	0	0	0	0	0	0	0	0	0	0	0	0	0	0	0	0	0	0	0	0	0	0	1	Replication associated protein	na	na	na
ERR11475043_NODE_132_curated_complete_292	92	1	0	0	0	0	0	0	0	0	0	0	0	0	0	0	0	0	0	0	0	0	0	0	0	0	0	0	0	0	0	0	0	0	0	0	0	0	0	1	Uncharacterized protein	na	na	na
ERR11475043_NODE_132_curated_complete_293	189	1	0	0	0	0	0	0	0	0	0	0	0	0	0	0	0	0	0	0	0	0	0	0	0	0	0	0	0	0	0	0	0	0	0	0	0	0	0	1	Putative helicase	na	na	na
ERR11475043_NODE_132_curated_complete_294	183	1	0	0	0	0	0	0	0	0	0	0	0	0	0	0	0	0	0	0	0	0	0	0	0	0	0	0	0	0	0	0	0	0	0	0	0	0	0	1	DUF1064 domain-containing protein	na	na	na
ERR11475043_NODE_132_curated_complete_295	72	1	0	0	0	0	0	0	0	0	0	0	0	0	0	0	0	0	0	0	0	0	0	0	0	0	0	0	0	0	0	0	0	0	0	0	0	0	0	1	Uncharacterized protein	Crystal Structure of Borrelia burgdorferi Pur-alpha	HAF repeat	na
ERR11475043_NODE_132_curated_complete_296	210	1	0	0	0	0	0	0	0	0	0	0	0	0	0	0	0	0	0	0	0	0	0	0	0	0	0	0	0	0	0	0	0	0	0	0	0	0	0	1	Uncharacterized protein	na	na	na
ERR11475043_NODE_132_curated_complete_297	161	1	0	0	0	0	0	0	0	0	0	0	0	0	0	0	0	0	0	0	0	0	0	0	0	0	0	0	0	0	0	0	0	0	0	0	0	0	0	1	Uncharacterized protein	Crystal structure of Mycobacterium tuberculosis anti-sigma factor RslA in complex with -35 promoter binding domain of sigL	RNA polymerase sigma-70 factor, Planctomycetaceae-specific subfamily 1	na
ERR11475043_NODE_132_curated_complete_298	106	1	0	0	0	0	0	0	0	0	0	0	0	0	0	0	0	0	0	0	0	0	0	0	0	0	0	0	0	0	0	0	0	0	0	0	0	0	0	1	Uncharacterized protein	na	na	na
ERR11475043_NODE_132_curated_complete_299	66	1	0	0	0	0	0	0	0	0	0	0	0	0	0	0	0	0	0	0	0	0	0	0	0	0	0	0	0	0	0	0	0	0	0	0	0	0	0	1	Uncharacterized protein	na	MXAN_5187 C-terminal domain	na
ERR11475043_NODE_132_curated_complete_300	86	1	0	0	0	0	0	0	0	0	0	0	0	0	0	0	0	0	0	0	0	0	0	0	0	0	0	0	0	0	0	0	0	0	0	0	0	0	0	1	Uncharacterized protein	na	na	na
ERR11475043_NODE_132_curated_complete_301	87	1	0	0	0	0	0	0	0	0	0	0	0	0	0	0	0	0	0	0	0	0	0	0	0	0	0	0	0	0	0	0	0	0	0	0	0	0	0	1	Uncharacterized protein	Abl1 SH3 pTyr89/134	na	na
ERR11475043_NODE_132_curated_complete_302	114	1	0	0	0	0	0	0	0	0	0	0	0	0	0	0	0	0	0	0	0	0	0	0	0	0	0	0	0	0	0	0	0	0	0	0	0	0	0	1	na	na	na	na
ERR11475043_NODE_132_curated_complete_303	73	1	0	0	0	0	0	0	0	0	0	0	0	0	0	0	0	0	0	0	0	0	0	0	0	0	0	0	0	0	0	0	0	0	0	0	0	0	0	1	Uncharacterized protein	na	na	na
ERR11475043_NODE_132_curated_complete_304	112	1	0	0	0	0	0	0	0	0	0	0	0	0	0	0	0	0	0	0	0	0	0	0	0	0	0	0	0	0	0	0	0	0	0	0	0	0	0	1	Coil containing protein	na	na	na
ERR11475043_NODE_132_curated_complete_305	299	1	0	0	0	0	0	0	0	0	0	0	0	0	0	0	0	0	0	0	0	0	0	0	0	0	0	0	0	0	0	0	0	0	0	0	0	0	0	1	DUF3560 domain-containing protein	na	na	na
ERR11475043_NODE_132_curated_complete_306	148	1	0	0	0	0	0	0	0	0	0	0	0	0	0	0	0	0	0	0	0	0	0	0	0	0	0	0	0	0	0	0	0	0	0	0	0	0	0	1	Uncharacterized protein	na	na	na
ERR11475043_NODE_132_curated_complete_307	66	1	0	0	0	0	0	0	0	0	0	0	0	0	0	0	0	0	0	0	0	0	0	0	0	0	0	0	0	0	0	0	0	0	0	0	0	0	0	1	Uncharacterized protein	CRYSTAL STRUCTURE OF FOUR-HELIX BUNDLE MODEL di-Co(II)-DF1-L13A (form II)	Lmo0654 family protein	na
ERR11475043_NODE_132_curated_complete_308	164	1	0	0	0	0	0	0	0	0	0	0	0	0	0	0	0	0	0	0	0	0	0	0	0	0	0	0	0	0	0	0	0	0	0	0	0	0	0	1	N-terminal domain-containing protein	na	na	na
ERR11475043_NODE_132_curated_complete_309	46	1	0	0	0	0	0	0	0	0	0	0	0	0	0	0	0	0	0	0	0	0	0	0	0	0	0	0	0	0	0	0	0	0	0	0	0	0	0	1	Uncharacterized protein	na	Bdr protein N-terminal domain	na
ERR11475043_NODE_132_curated_complete_310	73	1	0	0	0	0	0	0	0	0	0	0	0	0	0	0	0	0	0	0	0	0	0	0	0	0	0	0	0	0	0	0	0	0	0	0	0	0	0	1	DUF1778 domain-containing protein	SUBSTITUTING HYDROPHOBIC RESIDUES FOR A BURIED SALT BRIDGE ENHANCES PROTEIN STABILITY BUT DOES NOT REDUCE CONFORMATIONAL SPECIFICITY	LexA regulated protein	na
ERR11475043_NODE_132_curated_complete_311	112	1	0	0	0	0	0	0	0	0	0	0	0	0	0	0	0	0	0	0	0	0	0	0	0	0	0	0	0	0	0	0	0	0	0	0	0	0	0	1	na	na	na	na
ERR11475043_NODE_132_curated_complete_312	83	1	0	0	0	0	0	0	0	0	0	0	0	0	0	0	0	0	0	0	0	0	0	0	0	0	0	0	0	0	0	0	0	0	0	0	0	0	0	1	Helix-turn-helix XRE-family like protein	High-resolution crystal structure of the restriction-modification controller protein C.AhdI from Aeromonas hydrophila	RstR family transcriptional repressor	na
ERR11475043_NODE_132_curated_complete_313	347	1	0	0	0	0	0	0	0	0	0	0	0	0	0	0	0	0	0	0	0	0	0	0	0	0	0	0	0	0	0	0	0	0	0	0	0	0	0	1	na	na	na	na
ERR11475043_NODE_132_curated_complete_314	261	1	0	0	0	0	0	0	0	0	0	0	0	0	0	0	0	0	0	0	0	0	0	0	0	0	0	0	0	0	0	0	0	0	0	0	0	0	0	1	Small Terminase	Crystal structure of Prefoldin from Pyrococcus horikoshii OT3	na	na
ERR11475043_NODE_132_curated_complete_315	162	1	0	0	0	0	0	0	0	0	0	0	0	0	0	0	0	0	0	0	0	0	0	0	0	0	0	0	0	0	0	0	0	0	0	0	0	0	0	1	Uncharacterized protein	na	na	na
ERR11475043_NODE_132_curated_complete_316	599	1	0	0	0	0	0	0	0	0	0	0	0	0	0	0	0	0	0	0	0	0	0	0	0	0	0	0	0	0	0	0	0	0	0	0	0	0	0	1	Bacteriophage lambda, GpA	na	na	na
ERR11475043_NODE_132_curated_complete_317	79	1	0	0	0	0	0	0	0	0	0	0	0	0	0	0	0	0	0	0	0	0	0	0	0	0	0	0	0	0	0	0	0	0	0	0	0	0	0	1	Uncharacterized protein	hTRiC-hPFD Class3	50S ribosomal protein L29	na
ERR11475043_NODE_132_curated_complete_318	531	1	0	0	0	0	0	0	0	0	0	0	0	0	0	0	0	0	0	0	0	0	0	0	0	0	0	0	0	0	0	0	0	0	0	0	0	0	0	1	Putative capsid protein	Structure of the bacteriophage lambda portal vertex	phage portal protein	na
ERR11475043_NODE_132_curated_complete_319	373	1	0	0	0	0	0	0	0	0	0	0	0	0	0	0	0	0	0	0	0	0	0	0	0	0	0	0	0	0	0	0	0	0	0	0	0	0	0	1	Putative capsid assembly protease C	Structure of signal peptide peptidase A with C-termini bound in the active sites: insights into specificity, self-processing and regulation	ATP-dependent Clp protease proteolytic subunit	na
ERR11475043_NODE_132_curated_complete_320	117	1	0	0	0	0	0	0	0	0	0	0	0	0	0	0	0	0	0	0	0	0	0	0	0	0	0	0	0	0	0	0	0	0	0	0	0	0	0	1	Decorator protein D	YSD1 bacteriophage capsid	na	na
ERR11475043_NODE_132_curated_complete_321	351	1	0	0	0	0	0	0	0	0	0	0	0	0	0	0	0	0	0	0	0	0	0	0	0	0	0	0	0	0	0	0	0	0	0	0	0	0	0	1	Major capsid protein	YSD1 bacteriophage capsid	N4-gp56 family major capsid protein	na
ERR11475043_NODE_132_curated_complete_322	138	1	0	0	0	0	0	0	0	0	0	0	0	0	0	0	0	0	0	0	0	0	0	0	0	0	0	0	0	0	0	0	0	0	0	0	0	0	0	1	Gifsy-2 prophage ATP-binding sugar transporter-like barrel, 4 helix bundle.7A	Crystal structure of the ATP-binding sugar transporter-like protein from Salmonella typhimurium	na	na
ERR11475043_NODE_132_curated_complete_323	236	1	0	0	0	0	0	0	0	0	0	0	0	0	0	0	0	0	0	0	0	0	0	0	0	0	0	0	0	0	0	0	0	0	0	0	0	0	0	1	Minor tail protein	na	HK97-gp10 family putative phage morphogenesis protein	na
ERR11475043_NODE_132_curated_complete_324	176	1	0	0	0	0	0	0	0	0	0	0	0	0	0	0	0	0	0	0	0	0	0	0	0	0	0	0	0	0	0	0	0	0	0	0	0	0	0	1	Tail completion protein	Tail cap of phage lambda tail	na	na
ERR11475043_NODE_132_curated_complete_325	103	1	0	0	0	0	0	0	0	0	0	0	0	0	0	0	0	0	0	0	0	0	0	0	0	0	0	0	0	0	0	0	0	0	0	0	0	0	0	1	Uncharacterized protein	na	na	na
ERR11475043_NODE_132_curated_complete_326	484	1	0	0	0	0	0	0	0	0	0	0	0	0	0	0	0	0	0	0	0	0	0	0	0	0	0	0	0	0	0	0	0	0	0	0	0	0	0	1	Sheath tube	CryoEM Structure of Pyocin R2 - precontracted - baseplate	na	na
ERR11475043_NODE_132_curated_complete_327	175	1	0	0	0	0	0	0	0	0	0	0	0	0	0	0	0	0	0	0	0	0	0	0	0	0	0	0	0	0	0	0	0	0	0	0	0	0	0	1	Tail tube protein	CryoEM Structure of Pyocin R2 - precontracted - collar	phage major tail tube protein	na
ERR11475043_NODE_132_curated_complete_328	219	1	0	0	0	0	0	0	0	0	0	0	0	0	0	0	0	0	0	0	0	0	0	0	0	0	0	0	0	0	0	0	0	0	0	0	0	0	0	1	Tail assembly chaperone protein	na	na	na
ERR11475043_NODE_132_curated_complete_329	1206	1	0	0	0	0	0	0	0	0	0	0	0	0	0	0	0	0	0	0	0	0	0	0	0	0	0	0	0	0	0	0	0	0	0	0	0	0	0	1	na	na	na	na
ERR11475043_NODE_132_curated_complete_330	71	1	0	0	0	0	0	0	0	0	0	0	0	0	0	0	0	0	0	0	0	0	0	0	0	0	0	0	0	0	0	0	0	0	0	0	0	0	0	1	LysM domain-containing protein	CryoEM Structure of Pyocin R2 - precontracted - baseplate	SafA/ExsA family spore coat assembly protein N-terminal domain	na
ERR11475043_NODE_132_curated_complete_331	459	1	0	0	0	0	0	0	0	0	0	0	0	0	0	0	0	0	0	0	0	0	0	0	0	0	0	0	0	0	0	0	0	0	0	0	0	0	0	1	Tail protein	Cryo-EM structure of the contractile injection system base plate from Anabaena PCC7120	VgrG-related protein	na
ERR11475043_NODE_132_curated_complete_332	321	1	0	0	0	0	0	0	0	0	0	0	0	0	0	0	0	0	0	0	0	0	0	0	0	0	0	0	0	0	0	0	0	0	0	0	0	0	0	1	Uncharacterized protein	na	na	na
ERR11475043_NODE_132_curated_complete_333	131	1	0	0	0	0	0	0	0	0	0	0	0	0	0	0	0	0	0	0	0	0	0	0	0	0	0	0	0	0	0	0	0	0	0	0	0	0	0	1	Uncharacterized protein	Cryo-EM Structure of an Extracellular Contractile Injection System, baseplate in extended state, refined in C6 symmetry	distal tail protein Dit	na
ERR11475043_NODE_132_curated_complete_334	105	1	0	0	0	0	0	0	0	0	0	0	0	0	0	0	0	0	0	0	0	0	0	0	0	0	0	0	0	0	0	0	0	0	0	0	0	0	0	1	Regulator of RpoS, Anti-adapter protein regulator, ClpXP adaptor, anti-adaptor.0A	CryoEM Structure of Pyocin R2 - precontracted - baseplate	type VI secretion system baseplate subunit TssE	na
ERR11475043_NODE_132_curated_complete_335	383	1	0	0	0	0	0	0	0	0	0	0	0	0	0	0	0	0	0	0	0	0	0	0	0	0	0	0	0	0	0	0	0	0	0	0	0	0	0	1	Putative baseplate J family protein	CryoEM Structure of Pyocin R2 - precontracted - baseplate	na	na
ERR11475043_NODE_132_curated_complete_336	273	1	0	0	0	0	0	0	0	0	0	0	0	0	0	0	0	0	0	0	0	0	0	0	0	0	0	0	0	0	0	0	0	0	0	0	0	0	0	1	na	na	na	na
ERR11475043_NODE_132_curated_complete_337	61	1	0	0	0	0	0	0	0	0	0	0	0	0	0	0	0	0	0	0	0	0	0	0	0	0	0	0	0	0	0	0	0	0	0	0	0	0	0	1	na	na	na	na
ERR11475043_NODE_132_curated_complete_338	104	1	0	0	0	0	0	0	0	0	0	0	0	0	0	0	0	0	0	0	0	0	0	0	0	0	0	0	0	0	0	0	0	0	0	0	0	0	0	1	Uncharacterized protein	na	na	na
ERR11475043_NODE_132_curated_complete_339	151	1	0	0	0	0	0	0	0	0	0	0	0	0	0	0	0	0	0	0	0	0	0	0	0	0	0	0	0	0	0	0	0	0	0	0	0	0	0	1	Capsid tail fiber	SLL-2-Forssman antigen tetrasaccharides complex	WIAG-tail domain	na
ERR11475043_NODE_132_curated_complete_340	126	1	0	0	0	0	0	0	0	0	0	0	0	0	0	0	0	0	0	0	0	0	0	0	0	0	0	0	0	0	0	0	0	0	0	0	0	0	0	1	Uncharacterized protein	na	na	na
ERR11475043_NODE_132_curated_complete_341	360	1	0	0	0	0	0	0	0	0	0	0	0	0	0	0	0	0	0	0	0	0	0	0	0	0	0	0	0	0	0	0	0	0	0	0	0	0	0	1	Sulfatase-modifying factor enzyme-like domain-containing protein	Thermus aquaticus variable protein (TaqVP) from diversity-generating retroelements (DGR)	na	na
ERR11475043_NODE_132_curated_complete_342	129	1	0	0	0	0	0	0	0	0	0	0	0	0	0	0	0	0	0	0	0	0	0	0	0	0	0	0	0	0	0	0	0	0	0	0	0	0	0	1	Avd-like protein	Avd molecule from Bordetella bacteriophage DGR	diversity-generating retroelement protein Avd	na
ERR11475043_NODE_132_curated_complete_343	412	1	0	0	0	0	0	0	0	0	0	0	0	0	0	0	0	0	0	0	0	0	0	0	0	0	0	0	0	0	0	0	0	0	0	0	0	0	0	1	Reverse transcriptase domain-containing protein	Structure of a Thermostable Group II Intron Reverse Transcriptase with Template-Primer and Its Functional and Evolutionary Implications (RT/Duplex (Nat))	group II intron reverse transcriptase/maturase	reverse transcriptase
ERR11475043_NODE_132_curated_complete_344	63	1	0	0	0	0	0	0	0	0	0	0	0	0	0	0	0	0	0	0	0	0	0	0	0	0	0	0	0	0	0	0	0	0	0	0	0	0	0	1	na	na	na	na
ERR11475043_NODE_132_curated_complete_345	103	1	0	0	0	0	0	0	0	0	0	0	0	0	0	0	0	0	0	0	0	0	0	0	0	0	0	0	0	0	0	0	0	0	0	0	0	0	0	1	Minor tail protein	na	na	na
ERR11475043_NODE_132_curated_complete_346	109	1	0	0	0	0	0	0	0	0	0	0	0	0	0	0	0	0	0	0	0	0	0	0	0	0	0	0	0	0	0	0	0	0	0	0	0	0	0	1	Integral membrane protein	na	na	na
ERR11475043_NODE_132_curated_complete_347	495	1	0	0	0	0	0	0	0	0	0	0	0	0	0	0	0	0	0	0	0	0	0	0	0	0	0	0	0	0	0	0	0	0	0	0	0	0	0	1	na	na	na	na
ERR11475043_NODE_132_curated_complete_348	125	1	0	0	0	0	0	0	0	0	0	0	0	0	0	0	0	0	0	0	0	0	0	0	0	0	0	0	0	0	0	0	0	0	0	0	0	0	0	1	Holin	Structure of the C-terminal fragment (87-165) of E.coli EAEC TssB molecule	phage holin	na
ERR11475043_NODE_132_curated_complete_349	357	1	0	0	0	0	0	0	0	0	0	0	0	0	0	0	0	0	0	0	0	0	0	0	0	0	0	0	0	0	0	0	0	0	0	0	0	0	0	1	na	Visna virus integrase (residues 1-219) in complex with LEDGF IBD: examples of open integrase dimer-dimer interfaces	Transposase IS30-like	na
ERR11475043_NODE_132_curated_complete_39	223	1	0	0	0	0	0	0	0	0	0	0	0	0	0	0	0	0	0	0	0	0	0	0	0	0	0	0	0	0	0	0	0	0	0	0	0	0	0	1	na	na	na	na
ERR11475043_NODE_132_curated_complete_47	77	1	0	0	0	0	0	0	0	0	0	0	0	0	0	0	0	0	0	0	0	0	0	0	0	0	0	0	0	0	0	0	0	0	0	0	0	0	0	1	na	na	na	na
ERR11475043_NODE_132_curated_complete_81	92	1	0	0	0	0	0	0	0	0	0	0	0	0	0	0	0	0	0	0	0	0	0	0	0	0	0	0	0	0	0	0	0	0	0	0	0	0	0	1	na	na	na	na
ERR11475043_NODE_132_curated_complete_96	43	1	0	0	0	0	0	0	0	0	0	0	0	0	0	0	0	0	0	0	0	0	0	0	0	0	0	0	0	0	0	0	0	0	0	0	0	0	0	1	na	na	na	na
ERR11566171_NODE_22_curated_complete_154	186	0	0	0	0	0	0	0	0	0	0	0	0	0	1	0	0	0	0	0	0	0	0	0	0	0	0	0	0	0	0	0	0	0	0	0	0	0	0	1	na	na	na	na
ERR11566171_NODE_22_curated_complete_156	78	0	0	0	0	0	0	0	0	0	0	0	0	0	1	0	0	0	0	0	0	0	0	0	0	0	0	0	0	0	0	0	0	0	0	0	0	0	0	1	na	na	na	na
ERR11566171_NODE_22_curated_complete_266	114	0	0	0	0	0	0	0	0	0	0	0	0	0	1	0	0	0	0	0	0	0	0	0	0	0	0	0	0	0	0	0	0	0	0	0	0	0	0	1	Transposase	na	na	na
ERR11566171_NODE_22_curated_complete_267	303	0	0	0	0	0	0	0	0	0	0	0	0	0	1	0	0	0	0	0	0	0	0	0	0	0	0	0	0	0	0	0	0	0	0	0	0	0	0	1	Integrase	Structure of the STLV intasome:B56 complex bound to the strand-transfer inhibitor XZ450	IS3 family transposase	na
ERR14838501_contig_2618_length_403255_complete_1	514	0	1	0	0	0	0	0	0	0	0	0	0	0	0	0	0	0	0	0	0	0	0	0	0	0	0	0	0	0	0	0	0	0	0	0	0	0	0	1	Transposase	Cryo-EM structure of the TnpB-omegaRNA-target DNA ternary complex	RNA-guided DNA endonuclease TnpB-like	na
ERR14838501_contig_2618_length_403255_complete_11	34	0	1	0	0	0	0	0	0	0	0	0	0	0	0	0	0	0	0	0	0	0	0	0	0	0	0	0	0	0	0	0	0	0	0	0	0	0	0	1	Uncharacterized protein	na	na	na
ERR14838501_contig_2618_length_403255_complete_144	52	0	1	0	0	0	0	0	0	0	0	0	0	0	0	0	0	0	0	0	0	0	0	0	0	0	0	0	0	0	0	0	0	0	0	0	0	0	0	1	Uncharacterized protein	na	na	na
ERR14838501_contig_2618_length_403255_complete_170	327	0	1	0	0	0	0	0	0	0	0	0	0	0	0	0	0	0	0	0	0	0	0	0	0	0	0	0	0	0	0	0	0	0	0	0	0	0	0	1	na	na	na	na
ERR14838501_contig_2618_length_403255_complete_183	264	0	1	0	0	0	0	0	0	0	0	0	0	0	0	0	0	0	0	0	0	0	0	0	0	0	0	0	0	0	0	0	0	0	0	0	0	0	0	1	na	na	na	na
ERR14838501_contig_2618_length_403255_complete_190	60	0	1	0	0	0	0	0	0	0	0	0	0	0	0	0	0	0	0	0	0	0	0	0	0	0	0	0	0	0	0	0	0	0	0	0	0	0	0	1	Transposon-encoded protein	na	na	na
ERR14838501_contig_2618_length_403255_complete_203	45	0	1	0	0	0	0	0	0	0	0	0	0	0	0	0	0	0	0	0	0	0	0	0	0	0	0	0	0	0	0	0	0	0	0	0	0	0	0	1	na	na	na	na
ERR14838501_contig_2618_length_403255_complete_204	66	0	1	0	0	0	0	0	0	0	0	0	0	0	0	0	0	0	0	0	0	0	0	0	0	0	0	0	0	0	0	0	0	0	0	0	0	0	0	1	4Fe-4S ferredoxin-type domain-containing protein	na	na	na
ERR14838501_contig_2618_length_403255_complete_206	160	0	1	0	0	0	0	0	0	0	0	0	0	0	0	0	0	0	0	0	0	0	0	0	0	0	0	0	0	0	0	0	0	0	0	0	0	0	0	1	Antirestriction protein	The structure of ArdA	na	na
ERR14838501_contig_2618_length_403255_complete_217	53	0	1	0	0	0	0	0	0	0	0	0	0	0	0	0	0	0	0	0	0	0	0	0	0	0	0	0	0	0	0	0	0	0	0	0	0	0	0	1	Transposon-encoded protein	na	na	na
ERR14838501_contig_2618_length_403255_complete_218	624	0	1	0	0	0	0	0	0	0	0	0	0	0	0	0	0	0	0	0	0	0	0	0	0	0	0	0	0	0	0	0	0	0	0	0	0	0	0	1	AAA domain containing protein	na	na	na
ERR14838501_contig_2618_length_403255_complete_219	499	0	1	0	0	0	0	0	0	0	0	0	0	0	0	0	0	0	0	0	0	0	0	0	0	0	0	0	0	0	0	0	0	0	0	0	0	0	0	1	na	na	na	na
ERR14838501_contig_2618_length_403255_complete_220	120	0	1	0	0	0	0	0	0	0	0	0	0	0	0	0	0	0	0	0	0	0	0	0	0	0	0	0	0	0	0	0	0	0	0	0	0	0	0	1	Internal scaffolding protein	na	na	na
ERR14838501_contig_2618_length_403255_complete_221	511	0	1	0	0	0	0	0	0	0	0	0	0	0	0	0	0	0	0	0	0	0	0	0	0	0	0	0	0	0	0	0	0	0	0	0	0	0	0	1	na	na	na	na
ERR14838501_contig_2618_length_403255_complete_222	95	0	1	0	0	0	0	0	0	0	0	0	0	0	0	0	0	0	0	0	0	0	0	0	0	0	0	0	0	0	0	0	0	0	0	0	0	0	0	1	Uncharacterized protein	na	na	na
ERR14838501_contig_2618_length_403255_complete_223	126	0	1	0	0	0	0	0	0	0	0	0	0	0	0	0	0	0	0	0	0	0	0	0	0	0	0	0	0	0	0	0	0	0	0	0	0	0	0	1	Holin	na	na	na
ERR14838501_contig_2618_length_403255_complete_224	971	0	1	0	0	0	0	0	0	0	0	0	0	0	0	0	0	0	0	0	0	0	0	0	0	0	0	0	0	0	0	0	0	0	0	0	0	0	0	1	na	na	na	na
ERR14838501_contig_2618_length_403255_complete_226	299	0	1	0	0	0	0	0	0	0	0	0	0	0	0	0	0	0	0	0	0	0	0	0	0	0	0	0	0	0	0	0	0	0	0	0	0	0	0	1	Replication initiator A family protein	na	na	na
ERR14838501_contig_2618_length_403255_complete_227	174	0	1	0	0	0	0	0	0	0	0	0	0	0	0	0	0	0	0	0	0	0	0	0	0	0	0	0	0	0	0	0	0	0	0	0	0	0	0	1	na	na	na	na
ERR14838501_contig_2618_length_403255_complete_265	106	0	1	0	0	0	0	0	0	0	0	0	0	0	0	0	0	0	0	0	0	0	0	0	0	0	0	0	0	0	0	0	0	0	0	0	0	0	0	1	na	na	na	na
ERR14838501_contig_2618_length_403255_complete_266	289	0	1	0	0	0	0	0	0	0	0	0	0	0	0	0	0	0	0	0	0	0	0	0	0	0	0	0	0	0	0	0	0	0	0	0	0	0	0	1	Uncharacterized protein	na	na	na
ERR14838501_contig_2618_length_403255_complete_267	221	0	1	0	0	0	0	0	0	0	0	0	0	0	0	0	0	0	0	0	0	0	0	0	0	0	0	0	0	0	0	0	0	0	0	0	0	0	0	1	VIP2-like ADP-ribosyltransferase toxin	Exoenzyme S from Pseudomonas aeruginosa in complex with human 14-3-3 protein beta, trimeric crystal form bound to Carba-NAD	na	na
ERR14838501_contig_2618_length_403255_complete_268	246	0	1	0	0	0	0	0	0	0	0	0	0	0	0	0	0	0	0	0	0	0	0	0	0	0	0	0	0	0	0	0	0	0	0	0	0	0	0	1	Uncharacterized protein	na	na	na
ERR14838501_contig_2618_length_403255_complete_316	227	0	1	0	0	0	0	0	0	0	0	0	0	0	0	0	0	0	0	0	0	0	0	0	0	0	0	0	0	0	0	0	0	0	0	0	0	0	0	1	PfWMP3_05	The structure of a bacterial homing endonuclease : I-Ssp6803I	na	na
ERR14838501_contig_2618_length_403255_complete_388	86	0	1	0	0	0	0	0	0	0	0	0	0	0	0	0	0	0	0	0	0	0	0	0	0	0	0	0	0	0	0	0	0	0	0	0	0	0	0	1	Helix-turn-helix DNA binding domain protein	70S ribosome with EF-G, A*- and P/E-site tRNAs in pseudouridimycin-treated Mycoplasma pneumoniae cells	DNA polymerase III subunit theta	na
ERR14838501_contig_2618_length_403255_complete_403	48	0	1	0	0	0	0	0	0	0	0	0	0	0	0	0	0	0	0	0	0	0	0	0	0	0	0	0	0	0	0	0	0	0	0	0	0	0	0	1	na	na	na	na
ERR14838501_contig_2618_length_403255_complete_408	86	0	1	0	0	0	0	0	0	0	0	0	0	0	0	0	0	0	0	0	0	0	0	0	0	0	0	0	0	0	0	0	0	0	0	0	0	0	0	1	na	na	na	na
ERR14838501_contig_2618_length_403255_complete_5	201	0	1	0	0	0	0	0	0	0	0	0	0	0	0	0	0	0	0	0	0	0	0	0	0	0	0	0	0	0	0	0	0	0	0	0	0	0	0	1	DUF6273 domain-containing protein	na	na	na
ERR14838502_contig_1965_length_377046_start_adj_complete_112	296	0	0	0	0	0	0	0	0	0	0	0	0	0	0	1	0	0	0	0	0	0	0	0	0	0	0	0	0	0	0	0	0	0	0	0	0	0	0	1	Helix-turn-helix domain containing protein	na	na	na
ERR14838502_contig_1965_length_377046_start_adj_complete_121	213	0	0	0	0	0	0	0	0	0	0	0	0	0	0	1	0	0	0	0	0	0	0	0	0	0	0	0	0	0	0	0	0	0	0	0	0	0	0	1	Phosphoadenosine phosphosulfate reductase	Crystal structure of adenosine-5'-phosphosulfate reductase from Mycobacterium tuberculosis in a complex with substrate APS	adenylylsulfate reductase, thioredoxin dependent	na
ERR14838502_contig_1965_length_377046_start_adj_complete_125	79	0	0	0	0	0	0	0	0	0	0	0	0	0	0	1	0	0	0	0	0	0	0	0	0	0	0	0	0	0	0	0	0	0	0	0	0	0	0	1	na	na	na	na
ERR14838502_contig_1965_length_377046_start_adj_complete_13	275	0	0	0	0	0	0	0	0	0	0	0	0	0	0	1	0	0	0	0	0	0	0	0	0	0	0	0	0	0	0	0	0	0	0	0	0	0	0	1	na	na	na	na
ERR14838502_contig_1965_length_377046_start_adj_complete_14	169	0	0	0	0	0	0	0	0	0	0	0	0	0	0	1	0	0	0	0	0	0	0	0	0	0	0	0	0	0	0	0	0	0	0	0	0	0	0	1	na	na	na	na
ERR14838502_contig_1965_length_377046_start_adj_complete_15	190	0	0	0	0	0	0	0	0	0	0	0	0	0	0	1	0	0	0	0	0	0	0	0	0	0	0	0	0	0	0	0	0	0	0	0	0	0	0	1	Uncharacterized protein	na	na	na
ERR14838502_contig_1965_length_377046_start_adj_complete_2	392	0	0	0	0	0	0	0	0	0	0	0	0	0	0	2	0	0	0	0	0	0	0	0	0	0	0	0	0	0	0	0	0	0	0	0	0	0	0	1	Transposase IS116/IS110/IS902 family protein	Structure of a hPrp31-15.5K-U4atac 5' stem loop complex, dimeric form	IS110 family transposase	na
ERR14838502_contig_1965_length_377046_start_adj_complete_376	118	0	0	0	0	0	0	0	0	0	0	0	0	0	0	1	0	0	0	0	0	0	0	0	0	0	0	0	0	0	0	0	0	0	0	0	0	0	0	1	Transposase	INHIBITED FRAGMENT OF ETS-1 AND PAIRED DOMAIN OF PAX5 BOUND TO DNA	na	na
ERR3450778_NODE_10_curated_final_260	50	0	0	0	0	0	0	0	0	0	0	0	0	0	0	0	0	0	0	0	0	0	0	0	0	0	0	0	0	0	0	0	0	0	0	0	0	1	0	1	na	na	na	na
ERR3450778_NODE_10_curated_final_283	125	0	0	0	0	0	0	0	0	0	0	0	0	0	0	0	0	0	0	0	0	0	0	0	0	0	0	0	0	0	0	0	0	0	0	0	0	1	0	1	Endonuclease	ISDra2 TnpB in complex with reRNA and cognate DNA, conformation 2 (RuvC domain unresolved)	transposase, putative, N-terminal domain	na
ERR3450778_NODE_10_curated_final_57	83	0	0	0	0	0	0	0	0	0	0	0	0	0	0	0	0	0	0	0	0	0	0	0	0	0	0	0	0	0	0	0	0	0	0	0	0	1	0	1	Gp623	na	na	na
ERR3450778_NODE_10_curated_final_58	263	0	0	0	0	0	0	0	0	0	0	0	0	0	0	0	0	0	0	0	0	0	0	0	0	0	0	0	0	0	0	0	0	0	0	0	0	1	0	1	na	na	na	na
ERR3450778_NODE_10_curated_final_63	115	0	0	0	0	0	0	0	0	0	0	0	0	0	0	0	0	0	0	0	0	0	0	0	0	0	0	0	0	0	0	0	0	0	0	0	0	1	0	1	Uncharacterized protein	na	na	na
ERR4334199_NODE_10_curated_complete_294	287	0	0	0	0	0	0	0	0	0	0	0	0	0	0	0	1	0	0	0	0	0	0	0	0	0	0	0	0	0	0	0	0	0	0	0	0	0	0	1	na	na	na	na
ERR4334199_NODE_10_curated_complete_355	84	0	0	0	0	0	0	0	0	0	0	0	0	0	0	0	1	0	0	0	0	0	0	0	0	0	0	0	0	0	0	0	0	0	0	0	0	0	0	1	na	na	na	na
ERR4341740_NODE_51_curated_complete_1	46	0	0	0	0	0	0	0	0	0	0	0	0	0	0	0	0	1	0	0	0	0	0	0	0	0	0	0	0	0	0	0	0	0	0	0	0	0	0	1	na	na	na	na
ERR4341740_NODE_51_curated_complete_196	115	0	0	0	0	0	0	0	0	0	0	0	0	0	0	0	0	1	0	0	0	0	0	0	0	0	0	0	0	0	0	0	0	0	0	0	0	0	0	1	Uncharacterized protein	na	na	na
ERR4341740_NODE_51_curated_complete_197	131	0	0	0	0	0	0	0	0	0	0	0	0	0	0	0	0	1	0	0	0	0	0	0	0	0	0	0	0	0	0	0	0	0	0	0	0	0	0	1	na	na	na	na
ERR4341740_NODE_51_curated_complete_198	167	0	0	0	0	0	0	0	0	0	0	0	0	0	0	0	0	1	0	0	0	0	0	0	0	0	0	0	0	0	0	0	0	0	0	0	0	0	0	1	Uncharacterized protein	Crystal structure of the SAM-dependent methyltransferase cg3271 from Corynebacterium glutamicum in complex with S-adenosyl-L-homocysteine and pyrophosphate. Northeast Structural Genomics Consortium Target CgR113A	mycofactocin oligosaccharide methyltransferase MftM	na
ERR4341740_NODE_51_curated_complete_300	194	0	0	0	0	0	0	0	0	0	0	0	0	0	0	0	0	1	0	0	0	0	0	0	0	0	0	0	0	0	0	0	0	0	0	0	0	0	0	1	Uncharacterized protein	na	na	na
ERR4341740_NODE_51_curated_complete_323	51	0	0	0	0	0	0	0	0	0	0	0	0	0	0	0	0	1	0	0	0	0	0	0	0	0	0	0	0	0	0	0	0	0	0	0	0	0	0	1	na	na	na	na
ERR4341740_NODE_51_curated_complete_328	383	0	0	0	0	0	0	0	0	0	0	0	0	0	0	0	0	1	0	0	0	0	0	0	0	0	0	0	0	0	0	0	0	0	0	0	0	0	0	1	na	Crystal structure of Type-I restriction-modification system S subunit from M. genitalium	na	na
ERR4341740_NODE_51_curated_complete_329	171	0	0	0	0	0	0	0	0	0	0	0	0	0	0	0	0	1	0	0	0	0	0	0	0	0	0	0	0	0	0	0	0	0	0	0	0	0	0	1	na	na	na	na
ERR4341740_NODE_51_curated_complete_330	180	0	0	0	0	0	0	0	0	0	0	0	0	0	0	0	0	1	0	0	0	0	0	0	0	0	0	0	0	0	0	0	0	0	0	0	0	0	0	1	Uncharacterized protein	na	na	na
ERR4341740_NODE_51_curated_complete_5	59	0	0	0	0	0	0	0	0	0	0	0	0	0	0	0	0	1	0	0	0	0	0	0	0	0	0	0	0	0	0	0	0	0	0	0	0	0	0	1	Rhomboid N-terminal domain	Crystal Structure of a Lanthipeptide Protease	DUF2007-related protein	na
ERR6395353_NODE_54_curated_final_144	432	0	0	0	0	0	0	0	0	0	0	0	0	0	0	0	0	0	1	0	0	0	0	0	0	0	0	0	0	0	0	0	0	0	0	0	0	0	0	1	na	na	na	na
ERR6395353_NODE_54_curated_final_95	317	0	0	0	0	0	0	0	0	0	0	0	0	0	0	0	0	0	1	0	0	0	0	0	0	0	0	0	0	0	0	0	0	0	0	0	0	0	0	1	N-6 DNA Methylase	na	na	na
ERR6395353_NODE_54_curated_final_96	340	0	0	0	0	0	0	0	0	0	0	0	0	0	0	0	0	0	1	0	0	0	0	0	0	0	0	0	0	0	0	0	0	0	0	0	0	0	0	1	Restriction-modification methylase	na	Alw26I/Eco31I/Esp3I family type II restriction adenine-specific DNA-methyltransferase	na
ERR6395353_NODE_54_curated_final_97	1103	0	0	0	0	0	0	0	0	0	0	0	0	0	0	0	0	0	1	0	0	0	0	0	0	0	0	0	0	0	0	0	0	0	0	0	0	0	0	1	na	na	na	na
ERR9250082_NODE_7_curated_complete_279	293	0	0	0	0	0	0	0	0	0	0	0	0	0	0	0	0	0	0	1	0	0	0	0	0	0	0	0	0	0	0	0	0	0	0	0	0	0	0	1	na	na	na	na
huge_phage_1554_curated_complete_1	55	0	0	0	0	0	0	0	0	0	0	0	0	0	0	0	0	0	0	0	1	0	0	0	0	0	0	0	0	0	0	0	0	0	0	0	0	0	0	1	na	na	na	na
huge_phage_1554_curated_complete_186	103	0	0	0	0	0	0	0	0	0	0	0	0	0	0	0	0	0	0	0	1	0	0	0	0	0	0	0	0	0	0	0	0	0	0	0	0	0	0	1	Uncharacterized protein	na	na	na
huge_phage_1554_curated_complete_379	138	0	0	0	0	0	0	0	0	0	0	0	0	0	0	0	0	0	0	0	1	0	0	0	0	0	0	0	0	0	0	0	0	0	0	0	0	0	0	1	na	na	na	na
huge_phage_1554_curated_complete_44	63	0	0	0	0	0	0	0	0	0	0	0	0	0	0	0	0	0	0	0	1	0	0	0	0	0	0	0	0	0	0	0	0	0	0	0	0	0	0	1	Restriction alleviation protein	Apo RNA Polymerase III - closed conformation (cPOL3)	type I toxin-antitoxin system endodeoxyribonuclease toxin RalR	na
huge_phage_1554_curated_complete_45	194	0	0	0	0	0	0	0	0	0	0	0	0	0	0	0	0	0	0	0	1	0	0	0	0	0	0	0	0	0	0	0	0	0	0	0	0	0	0	1	DUF6273 domain-containing protein	Structure of Legionella pneumophila Lcl C-terminal domain	na	na
huge_phage_1888_curated_final_1	43	0	0	0	0	0	0	0	0	0	0	0	0	0	0	0	0	0	0	0	0	1	0	0	0	0	0	0	0	0	0	0	0	0	0	0	0	0	0	1	RNA polymerase sigma-70 region 4	RNA polymerase alpha C-terminal domain (E. coli) and sigma region 4 (T. aq. mutant) bound to (UP,-35 element) DNA	na	na
huge_phage_1888_curated_final_112	338	0	0	0	0	0	0	0	0	0	0	0	0	0	0	0	0	0	0	0	0	1	0	0	0	0	0	0	0	0	0	0	0	0	0	0	0	0	0	1	na	na	na	na
huge_phage_1888_curated_final_2	79	0	0	0	0	0	0	0	0	0	0	0	0	0	0	0	0	0	0	0	0	1	0	0	0	0	0	0	0	0	0	0	0	0	0	0	0	0	0	1	Uncharacterized protein	Crystal structure of the complex formed by region of E. coli sigmaE bound to its -10 element non template strand	na	na
huge_phage_1888_curated_final_210	98	0	0	0	0	0	0	0	0	0	0	0	0	0	0	0	0	0	0	0	0	1	0	0	0	0	0	0	0	0	0	0	0	0	0	0	0	0	0	1	na	na	na	na
huge_phage_1888_curated_final_285	129	0	0	0	0	0	0	0	0	0	0	0	0	0	0	0	0	0	0	0	0	1	0	0	0	0	0	0	0	0	0	0	0	0	0	0	0	0	0	1	na	na	na	na
huge_phage_2159_curated_complete_120	146	0	0	1	0	0	0	0	0	0	0	0	0	0	0	0	0	0	0	0	0	0	0	0	0	0	0	0	0	0	0	0	0	0	0	0	0	0	0	1	na	na	na	na
huge_phage_2159_curated_complete_134	208	0	0	1	0	0	0	0	0	0	0	0	0	0	0	0	0	0	0	0	0	0	0	0	0	0	0	0	0	0	0	0	0	0	0	0	0	0	0	1	na	na	na	na
huge_phage_2159_curated_complete_141	371	0	0	1	0	0	0	0	0	0	0	0	0	0	0	0	0	0	0	0	0	0	0	0	0	0	0	0	0	0	0	0	0	0	0	0	0	0	0	1	Type I restriction modification DNA specificity domain-containing protein	Crystal structure of Type-I restriction-modification system S subunit from M. genitalium	na	na
huge_phage_2159_curated_complete_193	148	0	0	1	0	0	0	0	0	0	0	0	0	0	0	0	0	0	0	0	0	0	0	0	0	0	0	0	0	0	0	0	0	0	0	0	0	0	0	1	na	na	na	na
huge_phage_2159_curated_complete_194	82	0	0	1	0	0	0	0	0	0	0	0	0	0	0	0	0	0	0	0	0	0	0	0	0	0	0	0	0	0	0	0	0	0	0	0	0	0	0	1	na	na	na	na
huge_phage_2159_curated_complete_228	81	0	0	1	0	0	0	0	0	0	0	0	0	0	0	0	0	0	0	0	0	0	0	0	0	0	0	0	0	0	0	0	0	0	0	0	0	0	0	1	Uncharacterized protein	na	na	na
huge_phage_2159_curated_complete_303	1050	0	0	1	0	0	0	0	0	0	0	0	0	0	0	0	0	0	0	0	0	0	0	0	0	0	0	0	0	0	0	0	0	0	0	0	0	0	0	1	na	na	na	na
huge_phage_2159_curated_complete_304	456	0	0	1	0	0	0	0	0	0	0	0	0	0	0	0	0	0	0	0	0	0	0	0	0	0	0	0	0	0	0	0	0	0	0	0	0	0	0	1	na	na	na	na
huge_phage_2159_curated_complete_305	146	0	0	1	0	0	0	0	0	0	0	0	0	0	0	0	0	0	0	0	0	0	0	0	0	0	0	0	0	0	0	0	0	0	0	0	0	0	0	1	na	Envelope protein VP37 a crystal structure from White Spot Syndrome Virus	fimbrial protein TcfB	na
huge_phage_2159_curated_complete_306	263	0	0	1	0	0	0	0	0	0	0	0	0	0	0	0	0	0	0	0	0	0	0	0	0	0	0	0	0	0	0	0	0	0	0	0	0	0	0	1	na	na	na	na
huge_phage_2159_curated_complete_338	124	0	0	1	0	0	0	0	0	0	0	0	0	0	0	0	0	0	0	0	0	0	0	0	0	0	0	0	0	0	0	0	0	0	0	0	0	0	0	1	na	na	na	na
huge_phage_2159_curated_complete_365	101	0	0	1	0	0	0	0	0	0	0	0	0	0	0	0	0	0	0	0	0	0	0	0	0	0	0	0	0	0	0	0	0	0	0	0	0	0	0	1	Nonstructural protein	na	na	na
huge_phage_2159_curated_complete_368	67	0	0	1	0	0	0	0	0	0	0	0	0	0	0	0	0	0	0	0	0	0	0	0	0	0	0	0	0	0	0	0	0	0	0	0	0	0	0	1	Small CPxCG-related zinc finger protein	na	na	na
huge_phage_2159_curated_complete_374	36	0	0	1	0	0	0	0	0	0	0	0	0	0	0	0	0	0	0	0	0	0	0	0	0	0	0	0	0	0	0	0	0	0	0	0	0	0	0	1	na	na	na	na
huge_phage_2159_curated_complete_81	623	0	0	1	0	0	0	0	0	0	0	0	0	0	0	0	0	0	0	0	0	0	0	0	0	0	0	0	0	0	0	0	0	0	0	0	0	0	0	1	na	na	na	na
huge_phage_2159_curated_complete_83	764	0	0	1	0	0	0	0	0	0	0	0	0	0	0	0	0	0	0	0	0	0	0	0	0	0	0	0	0	0	0	0	0	0	0	0	0	0	0	1	na	na	na	na
huge_phage_2159_curated_complete_84	281	0	0	1	0	0	0	0	0	0	0	0	0	0	0	0	0	0	0	0	0	0	0	0	0	0	0	0	0	0	0	0	0	0	0	0	0	0	0	1	na	na	na	na
huge_phage_2782_curated_complete_141	119	0	0	0	1	0	0	0	0	0	0	0	0	0	0	0	0	0	0	0	0	0	0	0	0	0	0	0	0	0	0	0	0	0	0	0	0	0	0	1	na	na	na	na
huge_phage_2782_curated_complete_142	273	0	0	0	1	0	0	0	0	0	0	0	0	0	0	0	0	0	0	0	0	0	0	0	0	0	0	0	0	0	0	0	0	0	0	0	0	0	0	1	na	na	na	na
huge_phage_2782_curated_complete_146	361	0	0	0	1	0	0	0	0	0	0	0	0	0	0	0	0	0	0	0	0	0	0	0	0	0	0	0	0	0	0	0	0	0	0	0	0	0	0	1	na	Three-dimensional structure of DNA sequence specificity (S) subunit of a type I restriction-modification enzyme and its functional implications	type I restriction-modification system specificity subunit	na
huge_phage_2782_curated_complete_162	207	0	0	0	1	0	0	0	0	0	0	0	0	0	0	0	0	0	0	0	0	0	0	0	0	0	0	0	0	0	0	0	0	0	0	0	0	0	0	1	na	na	na	na
huge_phage_2782_curated_complete_200	79	0	0	0	1	0	0	0	0	0	0	0	0	0	0	0	0	0	0	0	0	0	0	0	0	0	0	0	0	0	0	0	0	0	0	0	0	0	0	1	Uncharacterized protein	N-terminal domain of S. aureus GpsB in complex with PBP4 fragment	na	na
huge_phage_2782_curated_complete_370	181	0	0	0	1	0	0	0	0	0	0	0	0	0	0	0	0	0	0	0	0	0	0	0	0	0	0	0	0	0	0	0	0	0	0	0	0	0	0	1	na	na	na	na
huge_phage_2782_curated_complete_82	149	0	0	0	1	0	0	0	0	0	0	0	0	0	0	0	0	0	0	0	0	0	0	0	0	0	0	0	0	0	0	0	0	0	0	0	0	0	0	1	na	na	na	na
huge_phage_2979_curated_complete_152	132	0	0	0	0	0	0	0	0	0	0	0	0	0	0	0	0	0	0	0	0	0	1	0	0	0	0	0	0	0	0	0	0	0	0	0	0	0	0	1	Uncharacterized protein	The III2-IV(5B)1 respiratory supercomplex from S. cerevisiae	exosortase K	na
huge_phage_2979_curated_complete_153	81	0	0	0	0	0	0	0	0	0	0	0	0	0	0	0	0	0	0	0	0	0	1	0	0	0	0	0	0	0	0	0	0	0	0	0	0	0	0	1	na	na	na	na
huge_phage_2979_curated_complete_297	320	0	0	0	0	0	0	0	0	0	0	0	0	0	0	0	0	0	0	0	0	0	1	0	0	0	0	0	0	0	0	0	0	0	0	0	0	0	0	1	na	na	na	na
huge_phage_3334_curated_complete_10	54	0	0	0	0	1	0	0	0	0	0	0	0	0	0	0	0	0	0	0	0	0	0	0	0	0	0	0	0	0	0	0	0	0	0	0	0	0	0	1	XkdX family protein	Crystal structure of Bacillus subtilis SPP1 phage gp23.1, a putative chaperone.	XkdX family protein	na
huge_phage_3334_curated_complete_11	115	0	0	0	0	1	0	0	0	0	0	0	0	0	0	0	0	0	0	0	0	0	0	0	0	0	0	0	0	0	0	0	0	0	0	0	0	0	0	1	Cotton fiber expressed protein	na	na	na
huge_phage_3334_curated_complete_12	401	0	0	0	0	1	0	0	0	0	0	0	0	0	0	0	0	0	0	0	0	0	0	0	0	0	0	0	0	0	0	0	0	0	0	0	0	0	0	1	Reverse transcriptase domain-containing protein	Structure of a Thermostable Group II Intron Reverse Transcriptase with Template-Primer and Its Functional and Evolutionary Implications (RT/Duplex (Nat))	group II intron reverse transcriptase/maturase	reverse transcriptase
huge_phage_3334_curated_complete_13	886	0	0	0	0	1	0	0	0	0	0	0	0	0	0	0	0	0	0	0	0	0	0	0	0	0	0	0	0	0	0	0	0	0	0	0	0	0	0	1	Tail fiber protein	na	na	na
huge_phage_3334_curated_complete_14	85	0	0	0	0	1	0	0	0	0	0	0	0	0	0	0	0	0	0	0	0	0	0	0	0	0	0	0	0	0	0	0	0	0	0	0	0	0	0	1	Nucleotide modification associated domain-containing protein	Crystal structure of the coiled-coil domain from Listeria Innocua (Tetragonal Form)	SE1832 family small protein	na
huge_phage_3334_curated_complete_15	945	0	0	0	0	1	0	0	0	0	0	0	0	0	0	0	0	0	0	0	0	0	0	0	0	0	0	0	0	0	0	0	0	0	0	0	0	0	0	1	na	na	na	na
huge_phage_3334_curated_complete_16	234	0	0	0	0	1	0	0	0	0	0	0	0	0	0	0	0	0	0	0	0	0	0	0	0	0	0	0	0	0	0	0	0	0	0	0	0	0	0	1	Distal tail protein	Crystal Structure of SPP1 Dit (gp 19.1) Protein, a Paradigm of Hub Adsorption Apparatus in Gram-positive Infecting Phages.	distal tail protein Dit	na
huge_phage_3334_curated_complete_17	945	0	0	0	0	1	0	0	0	0	0	0	0	0	0	0	0	0	0	0	0	0	0	0	0	0	0	0	0	0	0	0	0	0	0	0	0	0	0	1	na	na	na	na
huge_phage_3334_curated_complete_18	173	0	0	0	0	1	0	0	0	0	0	0	0	0	0	0	0	0	0	0	0	0	0	0	0	0	0	0	0	0	0	0	0	0	0	0	0	0	0	1	Uncharacterized protein	na	na	na
huge_phage_3334_curated_complete_19	108	0	0	0	0	1	0	0	0	0	0	0	0	0	0	0	0	0	0	0	0	0	0	0	0	0	0	0	0	0	0	0	0	0	0	0	0	0	0	1	Uncharacterized protein	na	exodeoxyribonuclease VII small subunit	na
huge_phage_3334_curated_complete_20	213	0	0	0	0	1	0	0	0	0	0	0	0	0	0	0	0	0	0	0	0	0	0	0	0	0	0	0	0	0	0	0	0	0	0	0	0	0	0	1	Major tail protein	Cryo-EM structure of the anti-feeding prophage cap (AFP tube terminating cap)	phage major tail protein, phi13 family	na
huge_phage_3334_curated_complete_21	118	0	0	0	0	1	0	0	0	0	0	0	0	0	0	0	0	0	0	0	0	0	0	0	0	0	0	0	0	0	0	0	0	0	0	0	0	0	0	1	Tail component	Listeria monocytogenes Antigen B	na	na
huge_phage_3334_curated_complete_22	151	0	0	0	0	1	0	0	0	0	0	0	0	0	0	0	0	0	0	0	0	0	0	0	0	0	0	0	0	0	0	0	0	0	0	0	0	0	0	1	Type I neck protein	na	HK97-gp10 family putative phage morphogenesis protein	na
huge_phage_3334_curated_complete_23	109	0	0	0	0	1	0	0	0	0	0	0	0	0	0	0	0	0	0	0	0	0	0	0	0	0	0	0	0	0	0	0	0	0	0	0	0	0	0	1	Putative head tail adaptor	gp6/gp15/gp16 connector complex of bacteriophage SPP1	phage head closure protein	na
huge_phage_3334_curated_complete_24	104	0	0	0	0	1	0	0	0	0	0	0	0	0	0	0	0	0	0	0	0	0	0	0	0	0	0	0	0	0	0	0	0	0	0	0	0	0	0	1	Tail connector protein	na	head-tail connector protein	na
huge_phage_3334_curated_complete_25	399	0	0	0	0	1	0	0	0	0	0	0	0	0	0	0	0	0	0	0	0	0	0	0	0	0	0	0	0	0	0	0	0	0	0	0	0	0	0	1	Major capsid protein	Capsid of native GTA particle computed with C5 symmetry	phage major capsid protein, HK97 family	na
huge_phage_3334_curated_complete_26	272	0	0	0	0	1	0	0	0	0	0	0	0	0	0	0	0	0	0	0	0	0	0	0	0	0	0	0	0	0	0	0	0	0	0	0	0	0	0	1	ATP-dependent Clp protease proteolytic subunit	ClpP1/2 heterocomplex from Listeria monocytogenes	ATP-dependent Clp endopeptidase proteolytic subunit ClpP	na
huge_phage_3334_curated_complete_27	487	0	0	0	0	1	0	0	0	0	0	0	0	0	0	0	0	0	0	0	0	0	0	0	0	0	0	0	0	0	0	0	0	0	0	0	0	0	0	1	COG4695 Phage-related protein	Portal vertex of HK97 phage	phage portal protein	na
huge_phage_3334_curated_complete_279	105	0	0	0	0	1	0	0	0	0	0	0	0	0	0	0	0	0	0	0	0	0	0	0	0	0	0	0	0	0	0	0	0	0	0	0	0	0	0	1	na	na	na	na
huge_phage_3334_curated_complete_28	586	0	0	0	0	1	0	0	0	0	0	0	0	0	0	0	0	0	0	0	0	0	0	0	0	0	0	0	0	0	0	0	0	0	0	0	0	0	0	1	Terminase large subunit	Crystal structure of the HK97 bacteriophage large terminase	PBSX family phage terminase large subunit	na
huge_phage_3334_curated_complete_29	188	0	0	0	0	1	0	0	0	0	0	0	0	0	0	0	0	0	0	0	0	0	0	0	0	0	0	0	0	0	0	0	0	0	0	0	0	0	0	1	COG3747 Phage terminase, small subunit	HK97 small terminase in complex with DNA	phage terminase small subunit P27 family	na
huge_phage_3334_curated_complete_30	158	0	0	0	0	1	0	0	0	0	0	0	0	0	0	0	0	0	0	0	0	0	0	0	0	0	0	0	0	0	0	0	0	0	0	0	0	0	0	1	NinG protein	Crystal structure of deep-sea thermophilic bacteriophage GVE2 HNH endonuclease with manganese ion	na	na
huge_phage_3334_curated_complete_31	107	0	0	0	0	1	0	0	0	0	0	0	0	0	0	0	0	0	0	0	0	0	0	0	0	0	0	0	0	0	0	0	0	0	0	0	0	0	0	1	na	na	na	na
huge_phage_3334_curated_complete_32	177	0	0	0	0	1	0	0	0	0	0	0	0	0	0	0	0	0	0	0	0	0	0	0	0	0	0	0	0	0	0	0	0	0	0	0	0	0	0	1	Uncharacterized protein	na	phage transcriptional regulator, RinA family	na
huge_phage_3334_curated_complete_33	229	0	0	0	0	1	0	0	0	0	0	0	0	0	0	0	0	0	0	0	0	0	0	0	0	0	0	0	0	0	0	0	0	0	0	0	0	0	0	1	na	DNA N6-Adenine Methyltransferase CcrM In Complex with Double-Stranded DNA Oligonucleotide Containing Its Recognition Sequence GAATC	adenine-specific DNA-methyltransferase	na
huge_phage_3334_curated_complete_34	186	0	0	0	0	1	0	0	0	0	0	0	0	0	0	0	0	0	0	0	0	0	0	0	0	0	0	0	0	0	0	0	0	0	0	0	0	0	0	1	Nucleotidase 5'-nucleotidase	Structure of the conserved protein coded by locus BT_0820 from Bacteroides thetaiotaomicron	capsule biosynthesis phosphatase	na
huge_phage_3334_curated_complete_35	179	0	0	0	0	1	0	0	0	0	0	0	0	0	0	0	0	0	0	0	0	0	0	0	0	0	0	0	0	0	0	0	0	0	0	0	0	0	0	1	Uncharacterized protein	na	na	na
huge_phage_3334_curated_complete_36	142	0	0	0	0	1	0	0	0	0	0	0	0	0	0	0	0	0	0	0	0	0	0	0	0	0	0	0	0	0	0	0	0	0	0	0	0	0	0	1	ASCH domain-containing protein	Crystal structure of ASCH from Zymomonas mobilis	N(4)-acetylcytidine aminohydrolase	na
huge_phage_3334_curated_complete_37	66	0	0	0	0	1	0	0	0	0	0	0	0	0	0	0	0	0	0	0	0	0	0	0	0	0	0	0	0	0	0	0	0	0	0	0	0	0	0	1	MYND-type domain-containing protein	na	Actinobacterial multiple cyclophane triceptide AmcA, group 3b	na
huge_phage_3334_curated_complete_38	189	0	0	0	0	1	0	0	0	0	0	0	0	0	0	0	0	0	0	0	0	0	0	0	0	0	0	0	0	0	0	0	0	0	0	0	0	0	0	1	IME4 Transcriptional activator, adenine-specific DNA methyltransferase	Human METTL3-METTL14 complex	DNA methyltransferase	na
huge_phage_3334_curated_complete_39	484	0	0	0	0	1	0	0	0	0	0	0	0	0	0	0	0	0	0	0	0	0	0	0	0	0	0	0	0	0	0	0	0	0	0	0	0	0	0	1	Chromosome partitioning protein	na	ParB family protein, PFGI_1 class integrating conjugative element	na
huge_phage_3334_curated_complete_40	268	0	0	0	0	1	0	0	0	0	0	0	0	0	0	0	0	0	0	0	0	0	0	0	0	0	0	0	0	0	0	0	0	0	0	0	0	0	0	1	CobQ/CobB/MinD/ParA nucleotide binding domain protein	Structure of the bacterial chromosome segregation protein Soj	plasmid partitioning protein RepA	na
huge_phage_3334_curated_complete_41	139	0	0	0	0	1	0	0	0	0	0	0	0	0	0	0	0	0	0	0	0	0	0	0	0	0	0	0	0	0	0	0	0	0	0	0	0	0	0	1	Nuclease	VRR_NUC domain protein	na	na
huge_phage_3334_curated_complete_42	419	0	0	0	0	1	0	0	0	0	0	0	0	0	0	0	0	0	0	0	0	0	0	0	0	0	0	0	0	0	0	0	0	0	0	0	0	0	0	1	Replication associated protein	na	na	na
huge_phage_3334_curated_complete_43	123	0	0	0	0	1	0	0	0	0	0	0	0	0	0	0	0	0	0	0	0	0	0	0	0	0	0	0	0	0	0	0	0	0	0	0	0	0	0	1	Uncharacterized protein	na	na	na
huge_phage_3334_curated_complete_44	39	0	0	0	0	1	0	0	0	0	0	0	0	0	0	0	0	0	0	0	0	0	0	0	0	0	0	0	0	0	0	0	0	0	0	0	0	0	0	1	Uncharacterized protein	na	na	na
huge_phage_3334_curated_complete_45	53	0	0	0	0	1	0	0	0	0	0	0	0	0	0	0	0	0	0	0	0	0	0	0	0	0	0	0	0	0	0	0	0	0	0	0	0	0	0	1	Uncharacterized protein	Dimerization domain of TP901-1 CI repressor	na	na
huge_phage_3334_curated_complete_46	155	0	0	0	0	1	0	0	0	0	0	0	0	0	0	0	0	0	0	0	0	0	0	0	0	0	0	0	0	0	0	0	0	0	0	0	0	0	0	1	na	na	na	na
huge_phage_3334_curated_complete_47	145	0	0	0	0	1	0	0	0	0	0	0	0	0	0	0	0	0	0	0	0	0	0	0	0	0	0	0	0	0	0	0	0	0	0	0	0	0	0	1	na	na	na	na
huge_phage_3334_curated_complete_48	50	0	0	0	0	1	0	0	0	0	0	0	0	0	0	0	0	0	0	0	0	0	0	0	0	0	0	0	0	0	0	0	0	0	0	0	0	0	0	1	na	na	na	na
huge_phage_3334_curated_complete_49	190	0	0	0	0	1	0	0	0	0	0	0	0	0	0	0	0	0	0	0	0	0	0	0	0	0	0	0	0	0	0	0	0	0	0	0	0	0	0	1	HNH nuclease domain-containing protein	DNA binding and cleavage by the HNH homing endonuclease I-HmuI	na	na
huge_phage_3334_curated_complete_50	123	0	0	0	0	1	0	0	0	0	0	0	0	0	0	0	0	0	0	0	0	0	0	0	0	0	0	0	0	0	0	0	0	0	0	0	0	0	0	1	Uncharacterized protein	Structure of a human p110alpha/p85alpha complex	exodeoxyribonuclease VII small subunit	na
huge_phage_3334_curated_complete_51	54	0	0	0	0	1	0	0	0	0	0	0	0	0	0	0	0	0	0	0	0	0	0	0	0	0	0	0	0	0	0	0	0	0	0	0	0	0	0	1	na	na	na	na
huge_phage_3334_curated_complete_52	45	0	0	0	0	1	0	0	0	0	0	0	0	0	0	0	0	0	0	0	0	0	0	0	0	0	0	0	0	0	0	0	0	0	0	0	0	0	0	1	Uncharacterized protein	Dimerization domain of TP901-1 CI repressor	na	na
huge_phage_3334_curated_complete_53	87	0	0	0	0	1	0	0	0	0	0	0	0	0	0	0	0	0	0	0	0	0	0	0	0	0	0	0	0	0	0	0	0	0	0	0	0	0	0	1	Helix-turn-helix domain protein	na	na	na
huge_phage_3334_curated_complete_54	78	0	0	0	0	1	0	0	0	0	0	0	0	0	0	0	0	0	0	0	0	0	0	0	0	0	0	0	0	0	0	0	0	0	0	0	0	0	0	1	Uncharacterized protein	na	na	na
huge_phage_3334_curated_complete_55	126	0	0	0	0	1	0	0	0	0	0	0	0	0	0	0	0	0	0	0	0	0	0	0	0	0	0	0	0	0	0	0	0	0	0	0	0	0	0	1	Uncharacterized protein	na	na	na
huge_phage_3334_curated_complete_56	84	0	0	0	0	1	0	0	0	0	0	0	0	0	0	0	0	0	0	0	0	0	0	0	0	0	0	0	0	0	0	0	0	0	0	0	0	0	0	1	Uncharacterized protein	Structure of yeast F1-ATPase determined with 100 micromolar cruentaren A	encapsulin-associated ferritin-like protein	na
huge_phage_3334_curated_complete_57	79	0	0	0	0	1	0	0	0	0	0	0	0	0	0	0	0	0	0	0	0	0	0	0	0	0	0	0	0	0	0	0	0	0	0	0	0	0	0	1	Glycosyltransferase	na	na	na
huge_phage_3334_curated_complete_58	53	0	0	0	0	1	0	0	0	0	0	0	0	0	0	0	0	0	0	0	0	0	0	0	0	0	0	0	0	0	0	0	0	0	0	0	0	0	0	1	Uncharacterized protein	na	hypothetical protein	na
huge_phage_3334_curated_complete_59	122	0	0	0	0	1	0	0	0	0	0	0	0	0	0	0	0	0	0	0	0	0	0	0	0	0	0	0	0	0	0	0	0	0	0	0	0	0	0	1	na	na	na	na
huge_phage_3334_curated_complete_60	88	0	0	0	0	1	0	0	0	0	0	0	0	0	0	0	0	0	0	0	0	0	0	0	0	0	0	0	0	0	0	0	0	0	0	0	0	0	0	1	Nonstructural protein	Structural insights into RISC assembly facilitated by dsRNA binding domains of human RNA helicase (DHX9)	ribosome hibernation-promoting factor, HPF/YfiA family	na
huge_phage_3334_curated_complete_61	168	0	0	0	0	1	0	0	0	0	0	0	0	0	0	0	0	0	0	0	0	0	0	0	0	0	0	0	0	0	0	0	0	0	0	0	0	0	0	1	Helix-turn-helix domain protein	SINR PROTEIN/SINI PROTEIN COMPLEX	RstR family transcriptional repressor	na
huge_phage_3334_curated_complete_62	36	0	0	0	0	1	0	0	0	0	0	0	0	0	0	0	0	0	0	0	0	0	0	0	0	0	0	0	0	0	0	0	0	0	0	0	0	0	0	1	na	na	na	na
huge_phage_3334_curated_complete_63	67	0	0	0	0	1	0	0	0	0	0	0	0	0	0	0	0	0	0	0	0	0	0	0	0	0	0	0	0	0	0	0	0	0	0	0	0	0	0	1	HTH cro/C1-type domain-containing protein	Regulation of Cytolysin Expression by Enterococcus faecalis: Role of CylR2	RstR family transcriptional repressor	na
huge_phage_3334_curated_complete_64	469	0	0	0	0	1	0	0	0	0	0	0	0	0	0	0	0	0	0	0	0	0	0	0	0	0	0	0	0	0	0	0	0	0	0	0	0	0	0	1	Integrase	Crystal Structure of a LSR-DNA Complex	na	na
huge_phage_3334_curated_complete_7	201	0	0	0	0	1	0	0	0	0	0	0	0	0	0	0	0	0	0	0	0	0	0	0	0	0	0	0	0	0	0	0	0	0	0	0	0	0	0	1	na	na	na	na
huge_phage_3334_curated_complete_8	161	0	0	0	0	1	0	0	0	0	0	0	0	0	0	0	0	0	0	0	0	0	0	0	0	0	0	0	0	0	0	0	0	0	0	0	0	0	0	1	Holin	na	toxin secretion/phage lysis holin	na
huge_phage_3334_curated_complete_9	279	0	0	0	0	1	0	0	0	0	0	0	0	0	0	0	0	0	0	0	0	0	0	0	0	0	0	0	0	0	0	0	0	0	0	0	0	0	0	1	lysozyme (EC 3.2.1.17)	Crystal structure of the Clostridium perfringens spore cortex lytic enzyme SleM	na	na
huge_phage_3584_curated_final_1	34	0	0	0	0	0	0	0	0	0	0	0	0	0	0	0	0	0	0	0	0	0	0	1	0	0	0	0	0	0	0	0	0	0	0	0	0	0	0	1	Prolyl 4-Hydroxylase alpha-subunit, N-terminal region	RCII/PSI complex, class 3	na	na
huge_phage_3584_curated_final_44	174	0	0	0	0	0	0	0	0	0	0	0	0	0	0	0	0	0	0	0	0	0	0	1	0	0	0	0	0	0	0	0	0	0	0	0	0	0	0	1	na	na	na	na
huge_phage_3742_curated_complete_1	22	0	0	0	0	0	0	0	0	0	0	0	0	0	0	0	0	0	0	0	0	0	0	0	1	0	0	0	0	0	0	0	0	0	0	0	0	0	0	1	na	na	na	na
huge_phage_3742_curated_complete_176	168	0	0	0	0	0	0	0	0	0	0	0	0	0	0	0	0	0	0	0	0	0	0	0	1	0	0	0	0	0	0	0	0	0	0	0	0	0	0	1	na	na	na	na
huge_phage_3742_curated_complete_94	273	0	0	0	0	0	0	0	0	0	0	0	0	0	0	0	0	0	0	0	0	0	0	0	1	0	0	0	0	0	0	0	0	0	0	0	0	0	0	1	Uncharacterized protein	na	na	na
huge_phage_4378_curated_complete_1	83	0	0	0	0	0	0	0	0	0	0	0	0	0	0	0	0	0	0	0	0	0	0	0	0	1	0	0	0	0	0	0	0	0	0	0	0	0	0	1	na	na	na	na
huge_phage_4378_curated_complete_332	186	0	0	0	0	0	0	0	0	0	0	0	0	0	0	0	0	0	0	0	0	0	0	0	0	1	0	0	0	0	0	0	0	0	0	0	0	0	0	1	na	na	na	na
huge_phage_4378_curated_complete_333	244	0	0	0	0	0	0	0	0	0	0	0	0	0	0	0	0	0	0	0	0	0	0	0	0	1	0	0	0	0	0	0	0	0	0	0	0	0	0	1	na	na	na	na
huge_phage_4378_curated_complete_348	140	0	0	0	0	0	0	0	0	0	0	0	0	0	0	0	0	0	0	0	0	0	0	0	0	1	0	0	0	0	0	0	0	0	0	0	0	0	0	1	na	na	na	na
huge_phage_4378_curated_complete_52	155	0	0	0	0	0	0	0	0	0	0	0	0	0	0	0	0	0	0	0	0	0	0	0	0	1	0	0	0	0	0	0	0	0	0	0	0	0	0	1	Hypervirulence associated protein TUDOR domain-containing protein	na	na	na
huge_phage_4380_curated_final_156	67	0	0	0	0	0	0	0	0	0	0	0	0	0	0	0	0	0	0	0	0	0	0	0	0	0	1	0	0	0	0	0	0	0	0	0	0	0	0	1	na	na	na	na
huge_phage_4380_curated_final_157	514	0	0	0	0	0	0	0	0	0	0	0	0	0	0	0	0	0	0	0	0	0	0	0	0	0	1	0	0	0	0	0	0	0	0	0	0	0	0	1	Transposase	Cryo-EM structure of the AsCas12f-HKRA-sgRNAS3-5v7-target DNA	RNA-guided DNA endonuclease domain-containing protein	na
huge_phage_4380_curated_final_158	122	0	0	0	0	0	0	0	0	0	0	0	0	0	0	0	0	0	0	0	0	0	0	0	0	0	1	0	0	0	0	0	0	0	0	0	0	0	0	1	na	na	na	na
huge_phage_4380_curated_final_175	118	0	0	0	0	0	0	0	0	0	0	0	0	0	0	0	0	0	0	0	0	0	0	0	0	0	1	0	0	0	0	0	0	0	0	0	0	0	0	1	Uncharacterized protein	na	na	na
huge_phage_4380_curated_final_178	132	0	0	0	0	0	0	0	0	0	0	0	0	0	0	0	0	0	0	0	0	0	0	0	0	0	1	0	0	0	0	0	0	0	0	0	0	0	0	1	na	na	na	na
huge_phage_4380_curated_final_263	86	0	0	0	0	0	0	0	0	0	0	0	0	0	0	0	0	0	0	0	0	0	0	0	0	0	1	0	0	0	0	0	0	0	0	0	0	0	0	1	na	na	na	na
huge_phage_4380_curated_final_270	264	0	0	0	0	0	0	0	0	0	0	0	0	0	0	0	0	0	0	0	0	0	0	0	0	0	1	0	0	0	0	0	0	0	0	0	0	0	0	1	na	na	na	na
huge_phage_4380_curated_final_272	116	0	0	0	0	0	0	0	0	0	0	0	0	0	0	0	0	0	0	0	0	0	0	0	0	0	1	0	0	0	0	0	0	0	0	0	0	0	0	1	na	na	na	na
huge_phage_4380_curated_final_98	188	0	0	0	0	0	0	0	0	0	0	0	0	0	0	0	0	0	0	0	0	0	0	0	0	0	1	0	0	0	0	0	0	0	0	0	0	0	0	1	na	na	na	na
huge_phage_4380_curated_final_99	197	0	0	0	0	0	0	0	0	0	0	0	0	0	0	0	0	0	0	0	0	0	0	0	0	0	1	0	0	0	0	0	0	0	0	0	0	0	0	1	Uncharacterized protein	na	na	na
huge_phage_4400_curated_complete_1	137	0	0	0	0	0	0	0	0	0	0	0	0	0	0	0	0	0	0	0	0	0	0	0	0	0	0	1	0	0	0	0	0	0	0	0	0	0	0	1	na	na	na	na
huge_phage_4400_curated_complete_286	144	0	0	0	0	0	0	0	0	0	0	0	0	0	0	0	0	0	0	0	0	0	0	0	0	0	0	1	0	0	0	0	0	0	0	0	0	0	0	1	na	na	na	na
huge_phage_4400_curated_complete_3	122	0	0	0	0	0	0	0	0	0	0	0	0	0	0	0	0	0	0	0	0	0	0	0	0	0	0	1	0	0	0	0	0	0	0	0	0	0	0	1	na	na	na	na
huge_phage_4400_curated_complete_342	394	0	0	0	0	0	0	0	0	0	0	0	0	0	0	0	0	0	0	0	0	0	0	0	0	0	0	1	0	0	0	0	0	0	0	0	0	0	0	1	na	na	na	na
huge_phage_4614_curated_complete_130	124	0	0	0	0	0	1	0	0	0	0	0	0	0	0	0	0	0	0	0	0	0	0	0	0	0	0	0	0	0	0	0	0	0	0	0	0	0	0	1	na	na	na	na
huge_phage_4614_curated_complete_131	95	0	0	0	0	0	1	0	0	0	0	0	0	0	0	0	0	0	0	0	0	0	0	0	0	0	0	0	0	0	0	0	0	0	0	0	0	0	0	1	na	na	na	na
huge_phage_4614_curated_complete_201	69	0	0	0	0	0	1	0	0	0	0	0	0	0	0	0	0	0	0	0	0	0	0	0	0	0	0	0	0	0	0	0	0	0	0	0	0	0	0	1	Uncharacterized protein	Structure of the Chlamydia pneumoniae CdsV and CdsO protein complex	Lmo0654 family protein	na
huge_phage_4614_curated_complete_202	222	0	0	0	0	0	1	0	0	0	0	0	0	0	0	0	0	0	0	0	0	0	0	0	0	0	0	0	0	0	0	0	0	0	0	0	0	0	0	1	4Fe-4S single cluster domain protein	Structural Insights into Thioether Bond Formation in the Biosynthesis of Sactipeptides	viperin family antiviral radical SAM protein	na
huge_phage_4614_curated_complete_342	268	0	0	0	0	0	1	0	0	0	0	0	0	0	0	0	0	0	0	0	0	0	0	0	0	0	0	0	0	0	0	0	0	0	0	0	0	0	0	1	na	na	na	na
huge_phage_4614_curated_complete_343	59	0	0	0	0	0	1	0	0	0	0	0	0	0	0	0	0	0	0	0	0	0	0	0	0	0	0	0	0	0	0	0	0	0	0	0	0	0	0	1	Rhomboid N-terminal domain	NMR structure of the computationally designed procarboxypeptidase-A (1AYE) domain	ACT domain-containing protein	na
huge_phage_4614_curated_complete_96	81	0	0	0	0	0	1	0	0	0	0	0	0	0	0	0	0	0	0	0	0	0	0	0	0	0	0	0	0	0	0	0	0	0	0	0	0	0	0	1	na	na	na	na
huge_phage_4614_curated_complete_98	120	0	0	0	0	0	1	0	0	0	0	0	0	0	0	0	0	0	0	0	0	0	0	0	0	0	0	0	0	0	0	0	0	0	0	0	0	0	0	1	na	na	na	na
huge_phage_5020_curated_complete_121	1427	0	0	0	0	0	0	1	0	0	0	0	0	0	0	0	0	0	0	0	0	0	0	0	0	0	0	0	0	0	0	0	0	0	0	0	0	0	0	1	na	na	na	na
huge_phage_5020_curated_complete_122	146	0	0	0	0	0	0	1	0	0	0	0	0	0	0	0	0	0	0	0	0	0	0	0	0	0	0	0	0	0	0	0	0	0	0	0	0	0	0	1	na	na	na	na
huge_phage_5020_curated_complete_123	153	0	0	0	0	0	0	1	0	0	0	0	0	0	0	0	0	0	0	0	0	0	0	0	0	0	0	0	0	0	0	0	0	0	0	0	0	0	0	1	na	na	cable pilus major pilin CblA	na
huge_phage_5020_curated_complete_124	264	0	0	0	0	0	0	1	0	0	0	0	0	0	0	0	0	0	0	0	0	0	0	0	0	0	0	0	0	0	0	0	0	0	0	0	0	0	0	1	na	na	na	na
huge_phage_5020_curated_complete_14	91	0	0	0	0	0	0	1	0	0	0	0	0	0	0	0	0	0	0	0	0	0	0	0	0	0	0	0	0	0	0	0	0	0	0	0	0	0	0	1	Uncharacterized protein	Solution NMR Structure of Denovo Beta Sheet Design Protein, Northeast Structural Genomics Consortium (NESG) Target OR485	na	na
huge_phage_5020_curated_complete_164	67	0	0	0	0	0	0	1	0	0	0	0	0	0	0	0	0	0	0	0	0	0	0	0	0	0	0	0	0	0	0	0	0	0	0	0	0	0	0	1	Uncharacterized protein	na	na	na
huge_phage_5020_curated_complete_193	80	0	0	0	0	0	0	1	0	0	0	0	0	0	0	0	0	0	0	0	0	0	0	0	0	0	0	0	0	0	0	0	0	0	0	0	0	0	0	1	Uncharacterized protein	na	na	na
huge_phage_5020_curated_complete_194	71	0	0	0	0	0	0	1	0	0	0	0	0	0	0	0	0	0	0	0	0	0	0	0	0	0	0	0	0	0	0	0	0	0	0	0	0	0	0	1	na	na	na	na
huge_phage_5020_curated_complete_196	442	0	0	0	0	0	0	1	0	0	0	0	0	0	0	0	0	0	0	0	0	0	0	0	0	0	0	0	0	0	0	0	0	0	0	0	0	0	0	1	na	na	na	na
huge_phage_5020_curated_complete_200	341	0	0	0	0	0	0	1	0	0	0	0	0	0	0	0	0	0	0	0	0	0	0	0	0	0	0	0	0	0	0	0	0	0	0	0	0	0	0	1	na	na	na	na
huge_phage_5020_curated_complete_212	276	0	0	0	0	0	0	1	0	0	0	0	0	0	0	0	0	0	0	0	0	0	0	0	0	0	0	0	0	0	0	0	0	0	0	0	0	0	0	1	na	na	Rpn family recombination-promoting nuclease/putative transposase	na
huge_phage_5020_curated_complete_24	79	0	0	0	0	0	0	1	0	0	0	0	0	0	0	0	0	0	0	0	0	0	0	0	0	0	0	0	0	0	0	0	0	0	0	0	0	0	0	1	na	na	na	na
huge_phage_5020_curated_complete_25	62	0	0	0	0	0	0	1	0	0	0	0	0	0	0	0	0	0	0	0	0	0	0	0	0	0	0	0	0	0	0	0	0	0	0	0	0	0	0	1	na	na	na	na
huge_phage_5020_curated_complete_252	203	0	0	0	0	0	0	1	0	0	0	0	0	0	0	0	0	0	0	0	0	0	0	0	0	0	0	0	0	0	0	0	0	0	0	0	0	0	0	1	na	na	na	na
huge_phage_5020_curated_complete_253	109	0	0	0	0	0	0	1	0	0	0	0	0	0	0	0	0	0	0	0	0	0	0	0	0	0	0	0	0	0	0	0	0	0	0	0	0	0	0	1	na	na	na	na
huge_phage_5020_curated_complete_254	189	0	0	0	0	0	0	1	0	0	0	0	0	0	0	0	0	0	0	0	0	0	0	0	0	0	0	0	0	0	0	0	0	0	0	0	0	0	0	1	na	na	na	na
huge_phage_5020_curated_complete_278	56	0	0	0	0	0	0	1	0	0	0	0	0	0	0	0	0	0	0	0	0	0	0	0	0	0	0	0	0	0	0	0	0	0	0	0	0	0	0	1	Uncharacterized protein	na	na	na
huge_phage_5020_curated_complete_28	81	0	0	0	0	0	0	1	0	0	0	0	0	0	0	0	0	0	0	0	0	0	0	0	0	0	0	0	0	0	0	0	0	0	0	0	0	0	0	1	Antitoxin	Crystal structure of PHD truncated to residue 57 in an orthorhombic space group	type II toxin-antitoxin system prevent-host-death family antitoxin	na
huge_phage_5020_curated_complete_284	39	0	0	0	0	0	0	1	0	0	0	0	0	0	0	0	0	0	0	0	0	0	0	0	0	0	0	0	0	0	0	0	0	0	0	0	0	0	0	1	na	na	na	na
huge_phage_5020_curated_complete_288	178	0	0	0	0	0	0	1	0	0	0	0	0	0	0	0	0	0	0	0	0	0	0	0	0	0	0	0	0	0	0	0	0	0	0	0	0	0	0	1	na	na	na	na
huge_phage_5020_curated_complete_29	136	0	0	0	0	0	0	1	0	0	0	0	0	0	0	0	0	0	0	0	0	0	0	0	0	0	0	0	0	0	0	0	0	0	0	0	0	0	0	1	DUF1308 domain-containing protein	VapBC from Mycobacterium tuberculosis	tRNA(fMet)-specific endonuclease VapC	na
huge_phage_5020_curated_complete_308	55	0	0	0	0	0	0	1	0	0	0	0	0	0	0	0	0	0	0	0	0	0	0	0	0	0	0	0	0	0	0	0	0	0	0	0	0	0	0	1	Uncharacterized protein	17_bp_sh3, a small beta-barrel de novo designed protein	YgdI/YgdR family lipoprotein	na
huge_phage_5020_curated_complete_329	140	0	0	0	0	0	0	1	0	0	0	0	0	0	0	0	0	0	0	0	0	0	0	0	0	0	0	0	0	0	0	0	0	0	0	0	0	0	0	1	Uncharacterized protein	na	na	na
huge_phage_5020_curated_complete_339	92	0	0	0	0	0	0	1	0	0	0	0	0	0	0	0	0	0	0	0	0	0	0	0	0	0	0	0	0	0	0	0	0	0	0	0	0	0	0	1	Uncharacterized protein	DNA-binding domain of DeoR in complex with the DNA operator	transposase, putative, N-terminal domain	na
huge_phage_5020_curated_complete_347	57	0	0	0	0	0	0	1	0	0	0	0	0	0	0	0	0	0	0	0	0	0	0	0	0	0	0	0	0	0	0	0	0	0	0	0	0	0	0	1	na	na	na	na
huge_phage_5020_curated_complete_348	302	0	0	0	0	0	0	1	0	0	0	0	0	0	0	0	0	0	0	0	0	0	0	0	0	0	0	0	0	0	0	0	0	0	0	0	0	0	0	1	na	na	na	na
huge_phage_5020_curated_complete_349	110	0	0	0	0	0	0	1	0	0	0	0	0	0	0	0	0	0	0	0	0	0	0	0	0	0	0	0	0	0	0	0	0	0	0	0	0	0	0	1	na	na	na	na
huge_phage_5020_curated_complete_350	213	0	0	0	0	0	0	1	0	0	0	0	0	0	0	0	0	0	0	0	0	0	0	0	0	0	0	0	0	0	0	0	0	0	0	0	0	0	0	1	na	na	na	na
huge_phage_5020_curated_complete_351	252	0	0	0	0	0	0	1	0	0	0	0	0	0	0	0	0	0	0	0	0	0	0	0	0	0	0	0	0	0	0	0	0	0	0	0	0	0	0	1	na	Structural basis for the interaction of Pyk2 PAT domain with paxillin LD motifs	na	na
huge_phage_5020_curated_complete_352	46	0	0	0	0	0	0	1	0	0	0	0	0	0	0	0	0	0	0	0	0	0	0	0	0	0	0	0	0	0	0	0	0	0	0	0	0	0	0	1	na	na	na	na
huge_phage_5020_curated_complete_353	355	0	0	0	0	0	0	1	0	0	0	0	0	0	0	0	0	0	0	0	0	0	0	0	0	0	0	0	0	0	0	0	0	0	0	0	0	0	0	1	Type I restriction modification DNA specificity domain-containing protein	Crystal structure of Type-I restriction-modification system S subunit from M. genitalium	na	na
huge_phage_5020_curated_complete_391	35	0	0	0	0	0	0	1	0	0	0	0	0	0	0	0	0	0	0	0	0	0	0	0	0	0	0	0	0	0	0	0	0	0	0	0	0	0	0	1	na	na	na	na
huge_phage_5020_curated_complete_98	69	0	0	0	0	0	0	1	0	0	0	0	0	0	0	0	0	0	0	0	0	0	0	0	0	0	0	0	0	0	0	0	0	0	0	0	0	0	0	1	na	na	na	na
huge_phage_5175_43	260	0	0	0	0	0	0	0	1	0	0	0	0	0	0	0	0	0	0	0	0	0	0	0	0	0	0	0	0	0	0	0	0	0	0	0	0	0	0	1	na	na	na	na
huge_phage_7428_curated_complete_118	143	0	0	0	0	0	0	0	0	1	0	0	0	0	0	0	0	0	0	0	0	0	0	0	0	0	0	0	0	0	0	0	0	0	0	0	0	0	0	1	na	na	na	na
huge_phage_7428_curated_complete_213	32	0	0	0	0	0	0	0	0	1	0	0	0	0	0	0	0	0	0	0	0	0	0	0	0	0	0	0	0	0	0	0	0	0	0	0	0	0	0	1	na	na	na	na
huge_phage_7795_21	143	0	0	0	0	0	0	0	0	0	1	0	0	0	0	0	0	0	0	0	0	0	0	0	0	0	0	0	0	0	0	0	0	0	0	0	0	0	0	1	na	na	na	na
huge_phage_7795_221	74	0	0	0	0	0	0	0	0	0	1	0	0	0	0	0	0	0	0	0	0	0	0	0	0	0	0	0	0	0	0	0	0	0	0	0	0	0	0	1	na	na	na	na
huge_phage_7795_363	452	0	0	0	0	0	0	0	0	0	1	0	0	0	0	0	0	0	0	0	0	0	0	0	0	0	0	0	0	0	0	0	0	0	0	0	0	0	0	1	Restriction endonuclease	na	na	na
huge_phage_7795_364	145	0	0	0	0	0	0	0	0	0	1	0	0	0	0	0	0	0	0	0	0	0	0	0	0	0	0	0	0	0	0	0	0	0	0	0	0	0	0	1	na	na	na	na
huge_phage_7795_370	440	0	0	0	0	0	0	0	0	0	1	0	0	0	0	0	0	0	0	0	0	0	0	0	0	0	0	0	0	0	0	0	0	0	0	0	0	0	0	1	Transposase	Cryo-EM structure of the AsCas12f-HKRA-sgRNAS3-5v7-target DNA	RNA-guided DNA endonuclease domain-containing protein	na
huge_phage_7795_39	84	0	0	0	0	0	0	0	0	0	1	0	0	0	0	0	0	0	0	0	0	0	0	0	0	0	0	0	0	0	0	0	0	0	0	0	0	0	0	1	Uncharacterized protein	na	na	na
huge_phage_7795_46	70	0	0	0	0	0	0	0	0	0	1	0	0	0	0	0	0	0	0	0	0	0	0	0	0	0	0	0	0	0	0	0	0	0	0	0	0	0	0	1	na	na	na	na
huge_phage_8498_curated_complete_1	538	0	0	0	0	0	0	0	0	0	0	0	0	0	0	0	0	0	0	0	0	0	0	0	0	0	0	0	1	0	0	0	0	0	0	0	0	0	0	1	na	Crystal structure of TnsC(1-503)A225V	na	na
huge_phage_8498_curated_complete_10	1101	0	0	0	0	0	0	0	0	0	0	0	0	0	0	0	0	0	0	0	0	0	0	0	0	0	0	0	1	0	0	0	0	0	0	0	0	0	0	1	na	na	na	na
huge_phage_8498_curated_complete_11	343	0	0	0	0	0	0	0	0	0	0	0	0	0	0	0	0	0	0	0	0	0	0	0	0	0	0	0	1	0	0	0	0	0	0	0	0	0	0	1	Restriction-modification methylase	na	na	na
huge_phage_8498_curated_complete_12	321	0	0	0	0	0	0	0	0	0	0	0	0	0	0	0	0	0	0	0	0	0	0	0	0	0	0	0	1	0	0	0	0	0	0	0	0	0	0	1	N-6 DNA Methylase	na	na	na
huge_phage_8498_curated_complete_13	297	0	0	0	0	0	0	0	0	0	0	0	0	0	0	0	0	0	0	0	0	0	0	0	0	0	0	0	1	0	0	0	0	0	0	0	0	0	0	1	Fic family protein	Clostridium difficile Fic protein_0569 mutant S31A, E35A in complex with ATP	mobile mystery protein B	na
huge_phage_8498_curated_complete_136	225	0	0	0	0	0	0	0	0	0	0	0	0	0	0	0	0	0	0	0	0	0	0	0	0	0	0	0	1	0	0	0	0	0	0	0	0	0	0	1	na	na	na	na
huge_phage_8498_curated_complete_137	33	0	0	0	0	0	0	0	0	0	0	0	0	0	0	0	0	0	0	0	0	0	0	0	0	0	0	0	1	0	0	0	0	0	0	0	0	0	0	1	Uncharacterized protein	Consensus engineered intein (Cat) with atypical split site	na	na
huge_phage_8498_curated_complete_14	447	0	0	0	0	0	0	0	0	0	0	0	0	0	0	0	0	0	0	0	0	0	0	0	0	0	0	0	1	0	0	0	0	0	0	0	0	0	0	1	na	na	na	na
huge_phage_8498_curated_complete_15	61	0	0	0	0	0	0	0	0	0	0	0	0	0	0	0	0	0	0	0	0	0	0	0	0	0	0	0	1	0	0	0	0	0	0	0	0	0	0	1	Uncharacterized protein	na	na	na
huge_phage_8498_curated_complete_16	276	0	0	0	0	0	0	0	0	0	0	0	0	0	0	0	0	0	0	0	0	0	0	0	0	0	0	0	1	0	0	0	0	0	0	0	0	0	0	1	na	na	na	na
huge_phage_8498_curated_complete_171	34	0	0	0	0	0	0	0	0	0	0	0	0	0	0	0	0	0	0	0	0	0	0	0	0	0	0	0	1	0	0	0	0	0	0	0	0	0	0	1	Uncharacterized protein	na	na	na
huge_phage_8498_curated_complete_183	76	0	0	0	0	0	0	0	0	0	0	0	0	0	0	0	0	0	0	0	0	0	0	0	0	0	0	0	1	0	0	0	0	0	0	0	0	0	0	1	Uncharacterized protein	crystal structure of Arabidopsis RDM15 tudor domain in complex with an H3K4me1 peptide	dual CXXC motif small (seleno)protein	na
huge_phage_8498_curated_complete_2	704	0	0	0	0	0	0	0	0	0	0	0	0	0	0	0	0	0	0	0	0	0	0	0	0	0	0	0	1	0	0	0	0	0	0	0	0	0	0	1	na	Strand-transfer complex of TnsB from ShCAST	na	na
huge_phage_8498_curated_complete_3	226	0	0	0	0	0	0	0	0	0	0	0	0	0	0	0	0	0	0	0	0	0	0	0	0	0	0	0	1	0	0	0	0	0	0	0	0	0	0	1	Endonuclease	Crystal Structure of the TnsA/TnsC(504-555) complex	TnsA-like heteromeric transposase endonuclease subunit	na
huge_phage_8498_curated_complete_4	739	0	0	0	0	0	0	0	0	0	0	0	0	0	0	0	0	0	0	0	0	0	0	0	0	0	0	0	1	0	0	0	0	0	0	0	0	0	0	1	na	na	na	na
huge_phage_8498_curated_complete_5	392	0	0	0	0	0	0	0	0	0	0	0	0	0	0	0	0	0	0	0	0	0	0	0	0	0	0	0	1	0	0	0	0	0	0	0	0	0	0	1	na	na	na	na
huge_phage_8498_curated_complete_6	66	0	0	0	0	0	0	0	0	0	0	0	0	0	0	0	0	0	0	0	0	0	0	0	0	0	0	0	1	0	0	0	0	0	0	0	0	0	0	1	na	Crystal structure of oxygen-evolving photosystem II from a red alga	exodeoxyribonuclease VII small subunit	na
huge_phage_8498_curated_complete_7	66	0	0	0	0	0	0	0	0	0	0	0	0	0	0	0	0	0	0	0	0	0	0	0	0	0	0	0	1	0	0	0	0	0	0	0	0	0	0	1	Uncharacterized protein	na	K(+)-transporting ATPase subunit F	na
huge_phage_8498_curated_complete_8	75	0	0	0	0	0	0	0	0	0	0	0	0	0	0	0	0	0	0	0	0	0	0	0	0	0	0	0	1	0	0	0	0	0	0	0	0	0	0	1	na	na	na	na
huge_phage_8498_curated_complete_9	455	0	0	0	0	0	0	0	0	0	0	0	0	0	0	0	0	0	0	0	0	0	0	0	0	0	0	0	1	0	0	0	0	0	0	0	0	0	0	1	na	na	na	na
huge_phage_8550_curated_final_108	86	0	0	0	0	0	0	0	0	0	0	0	0	0	0	0	0	0	0	0	0	0	0	0	0	0	0	0	0	1	0	0	0	0	0	0	0	0	0	1	na	na	na	na
huge_phage_8550_curated_final_109	305	0	0	0	0	0	0	0	0	0	0	0	0	0	0	0	0	0	0	0	0	0	0	0	0	0	0	0	0	1	0	0	0	0	0	0	0	0	0	1	na	na	na	na
huge_phage_8550_curated_final_232	171	0	0	0	0	0	0	0	0	0	0	0	0	0	0	0	0	0	0	0	0	0	0	0	0	0	0	0	0	1	0	0	0	0	0	0	0	0	0	1	Minor capsid protein	Crystal structure of acetyltransferase GNAT family (YP_013287.1) from Listeria monocytogenes 4b F2365 at 1.46 A resolution	amino-acid N-acetyltransferase	na
huge_phage_8550_curated_final_29	249	0	0	0	0	0	0	0	0	0	0	0	0	0	0	0	0	0	0	0	0	0	0	0	0	0	0	0	0	1	0	0	0	0	0	0	0	0	0	1	na	na	na	na
huge_phage_8550_curated_final_91	111	0	0	0	0	0	0	0	0	0	0	0	0	0	0	0	0	0	0	0	0	0	0	0	0	0	0	0	0	1	0	0	0	0	0	0	0	0	0	1	na	na	na	na
huge_phage_8811_curated_complete_295	75	0	0	0	0	0	0	0	0	0	0	1	0	0	0	0	0	0	0	0	0	0	0	0	0	0	0	0	0	0	0	0	0	0	0	0	0	0	0	1	na	na	na	na
NZ_DXPE01000001_curated_complete_1	106	0	0	0	0	0	0	0	0	0	0	0	0	0	0	0	0	0	0	0	0	0	0	0	0	0	0	0	0	0	1	0	0	0	0	0	0	0	0	1	na	na	na	na
NZ_DXPE01000001_curated_complete_244	147	0	0	0	0	0	0	0	0	0	0	0	0	0	0	0	0	0	0	0	0	0	0	0	0	0	0	0	0	0	1	0	0	0	0	0	0	0	0	1	na	na	na	na
NZ_DXPE01000001_curated_complete_245	98	0	0	0	0	0	0	0	0	0	0	0	0	0	0	0	0	0	0	0	0	0	0	0	0	0	0	0	0	0	1	0	0	0	0	0	0	0	0	1	na	na	na	na
SRR13207761_NODE_54_curated_final_131	165	0	0	0	0	0	0	0	0	0	0	0	0	0	0	0	0	0	0	0	0	0	0	0	0	0	0	0	0	0	0	0	1	0	0	0	0	0	0	1	PIN domain-containing protein	Structure of the Shigella flexneri VapC mutant D7A	hypothetical protein	na
SRR13207761_NODE_54_curated_final_132	344	0	0	0	0	0	0	0	0	0	0	0	0	0	0	0	0	0	0	0	0	0	0	0	0	0	0	0	0	0	0	0	1	0	0	0	0	0	0	1	na	na	na	na
SRR13207761_NODE_54_curated_final_302	193	0	0	0	0	0	0	0	0	0	0	0	0	0	0	0	0	0	0	0	0	0	0	0	0	0	0	0	0	0	0	0	1	0	0	0	0	0	0	1	na	na	na	na
SRR13207761_NODE_54_curated_final_43	99	0	0	0	0	0	0	0	0	0	0	0	0	0	0	0	0	0	0	0	0	0	0	0	0	0	0	0	0	0	0	0	1	0	0	0	0	0	0	1	na	na	na	na
SRR18461266_NODE_121_curated_complete_220	58	0	0	0	0	0	0	0	0	0	0	0	0	0	0	0	0	0	0	0	0	0	0	0	0	0	0	0	0	0	0	0	0	1	0	0	0	0	0	1	na	na	na	na
SRR18461266_NODE_121_curated_complete_222	55	0	0	0	0	0	0	0	0	0	0	0	0	0	0	0	0	0	0	0	0	0	0	0	0	0	0	0	0	0	0	0	0	1	0	0	0	0	0	1	na	na	na	na
SRR21858778_NODE_12_curated_final_146	145	0	0	0	0	0	0	0	0	0	0	0	0	0	0	0	0	0	0	0	0	0	0	0	0	0	0	0	0	0	0	0	0	0	1	0	0	0	0	1	na	na	na	na
SRR21858778_NODE_12_curated_final_23	90	0	0	0	0	0	0	0	0	0	0	0	0	0	0	0	0	0	0	0	0	0	0	0	0	0	0	0	0	0	0	0	0	0	1	0	0	0	0	1	na	na	na	na
SRR6451797_NODE_81_curated_circular_217	98	0	0	0	0	0	0	0	0	0	0	0	0	0	0	0	0	0	0	0	0	0	0	0	0	0	0	0	0	0	0	0	0	0	0	1	0	0	0	1	na	na	na	na
SRR6451797_NODE_81_curated_circular_263	145	0	0	0	0	0	0	0	0	0	0	0	0	0	0	0	0	0	0	0	0	0	0	0	0	0	0	0	0	0	0	0	0	0	0	1	0	0	0	1	na	na	na	na
SRR6451797_NODE_81_curated_circular_264	106	0	0	0	0	0	0	0	0	0	0	0	0	0	0	0	0	0	0	0	0	0	0	0	0	0	0	0	0	0	0	0	0	0	0	1	0	0	0	1	Uncharacterized protein	Complex structure of tyrosinated alpha-tubulin carboxy-terminal peptide and A1aY1 binder	na	na
SRR6451797_NODE_81_curated_circular_348	86	0	0	0	0	0	0	0	0	0	0	0	0	0	0	0	0	0	0	0	0	0	0	0	0	0	0	0	0	0	0	0	0	0	0	1	0	0	0	1	na	na	na	na

### Sheet: ST3
Supplementary Table 3 | The protein-coding genes of Hodors with the best homolog hits to those from Bacillota. Note that the prophage genomes have been removed from the curated Hodor genomes before performing this analysis.
Hodor genome	Hodor protein	Hodor protein length (aa)	Hodor protein pfam domains (indp-evalue ≤1e-5)	Taxonomy of Hodor protein most closed gene in UniProtKB
ERR11029134_NODE_10_curated_complete	ERR11029134_NODE_10_curated_complete_2	253	Thy1	p_Bacillota;c_Clostridia;o_Eubacteriales;f_Oscillospiraceae;-_unclassified Oscillospiraceae;s_Oscillospiraceae bacterium
ERR11029134_NODE_10_curated_complete	ERR11029134_NODE_10_curated_complete_3	79	NA	p_Bacillota;c_Clostridia;o_Eubacteriales;f_Clostridiaceae;g_Clostridium;-_environmental samples;s_uncultured Clostridium sp.
ERR11029134_NODE_10_curated_complete	ERR11029134_NODE_10_curated_complete_4	191	NA	p_Bacillota;c_Clostridia;o_Eubacteriales;f_Oscillospiraceae;g_Anaerofilum;-_unclassified Anaerofilum;s_Anaerofilum sp. An201
ERR11029134_NODE_10_curated_complete	ERR11029134_NODE_10_curated_complete_6	250	NA	p_Bacillota;c_Bacilli;o_Bacillales;f_Bacillaceae;g_Bacillus;-_Bacillus subtilis group;s_Bacillus licheniformis;-_Bacillus licheniformis CG-B52
ERR11029134_NODE_10_curated_complete	ERR11029134_NODE_10_curated_complete_9	222	NA	p_Bacillota;c_Clostridia;o_Eubacteriales;f_Butyricicoccaceae;g_Butyricicoccus;-_unclassified Butyricicoccus;s_Butyricicoccus sp. AF22-28AC
ERR11029134_NODE_10_curated_complete	ERR11029134_NODE_10_curated_complete_11	414	YqaJ	p_Bacillota;c_Clostridia;o_Eubacteriales;f_Oscillospiraceae;g_Ruthenibacterium;s_Ruthenibacterium lactatiformans
ERR11029134_NODE_10_curated_complete	ERR11029134_NODE_10_curated_complete_14	766	HHH_4 + AAA_30 + SH3_13 + UvrD_C_2	p_Bacillota;c_Clostridia;o_Eubacteriales;f_Oscillospiraceae;g_Anaerofilum;-_unclassified Anaerofilum;s_Anaerofilum sp. An201
ERR11029134_NODE_10_curated_complete	ERR11029134_NODE_10_curated_complete_16	1336	NA	p_Bacillota;c_Clostridia;o_Eubacteriales;f_Oscillospiraceae;g_Ruthenibacterium;s_Ruthenibacterium lactatiformans
ERR11029134_NODE_10_curated_complete	ERR11029134_NODE_10_curated_complete_19	270	N6_N4_Mtase	p_Bacillota;c_Clostridia;o_Lachnospirales;f_Lachnospiraceae;g_Lachnospira;s_Lachnospira eligens
ERR11029134_NODE_10_curated_complete	ERR11029134_NODE_10_curated_complete_22	79	DUF4379	p_Bacillota;c_Clostridia;o_Lachnospirales;f_Lachnospiraceae;g_Butyrivibrio;s_Butyrivibrio hungatei
ERR11029134_NODE_10_curated_complete	ERR11029134_NODE_10_curated_complete_24	316	EcoRI_methylase	p_Bacillota;c_Clostridia;o_Thermoanaerobacterales;-_unclassified Thermoanaerobacterales;s_Thermoanaerobacterales bacterium
ERR11029134_NODE_10_curated_complete	ERR11029134_NODE_10_curated_complete_26	223	NA	p_Bacillota;c_Clostridia;o_Lachnospirales;f_Lachnospiraceae;g_Agathobacter;s_Agathobacter rectalis
ERR11029134_NODE_10_curated_complete	ERR11029134_NODE_10_curated_complete_28	294	NA	p_Bacillota;-_unclassified Bacillota;s_Firmicutes bacterium CAG:791
ERR11029134_NODE_10_curated_complete	ERR11029134_NODE_10_curated_complete_32	787	T4SS-DNA_transf + TraG-D_C	p_Bacillota;c_Clostridia;o_Eubacteriales;f_Oscillospiraceae;g_Ruthenibacterium;s_Ruthenibacterium lactatiformans
ERR11029134_NODE_10_curated_complete	ERR11029134_NODE_10_curated_complete_33	384	NA	p_Bacillota;c_Clostridia;o_Eubacteriales;f_Oscillospiraceae;g_Anaerofilum;-_unclassified Anaerofilum;s_Anaerofilum sp. An201
ERR11029134_NODE_10_curated_complete	ERR11029134_NODE_10_curated_complete_36	505	NA	p_Bacillota;c_Clostridia;o_Eubacteriales;f_Oscillospiraceae;g_Ruthenibacterium;s_Ruthenibacterium lactatiformans
ERR11029134_NODE_10_curated_complete	ERR11029134_NODE_10_curated_complete_37	855	NA	p_Bacillota;c_Clostridia;o_Eubacteriales;f_Oscillospiraceae;g_Anaerofilum;-_unclassified Anaerofilum;s_Anaerofilum sp. An201
ERR11029134_NODE_10_curated_complete	ERR11029134_NODE_10_curated_complete_40	419	NA	p_Bacillota;c_Clostridia;o_Eubacteriales;f_Oscillospiraceae;g_Ruthenibacterium;s_Ruthenibacterium lactatiformans
ERR11029134_NODE_10_curated_complete	ERR11029134_NODE_10_curated_complete_41	148	bPH_2	p_Bacillota;c_Clostridia;o_Eubacteriales;f_Eubacteriaceae;g_Eubacterium;-_unclassified Eubacterium;s_Eubacterium sp.
ERR11029134_NODE_10_curated_complete	ERR11029134_NODE_10_curated_complete_43	276	Sortase	p_Bacillota;c_Clostridia;o_Eubacteriales;f_Acutalibacteraceae;g_Anaeromassilibacillus;-_unclassified Anaeromassilibacillus;s_Anaeromassilibacillus sp. An172
ERR11029134_NODE_10_curated_complete	ERR11029134_NODE_10_curated_complete_47	124	NA	p_Bacillota;c_Clostridia;o_Eubacteriales;-_Eubacteriales incertae sedis;g_Flintibacter;s_Flintibacter faecis
ERR11029134_NODE_10_curated_complete	ERR11029134_NODE_10_curated_complete_53	565	SBP_bac_11 + VWA	p_Bacillota;c_Clostridia;o_Lachnospirales;f_Lachnospiraceae;-_unclassified Lachnospiraceae;s_Lachnospiraceae bacterium
ERR11029134_NODE_10_curated_complete	ERR11029134_NODE_10_curated_complete_59	722	RE_NgoFVII	p_Bacillota;c_Clostridia;o_Lachnospirales;f_Lachnospiraceae;g_Pseudobutyrivibrio;-_unclassified Pseudobutyrivibrio;s_Pseudobutyrivibrio sp.
ERR11029134_NODE_10_curated_complete	ERR11029134_NODE_10_curated_complete_62	710	NA	p_Bacillota;c_Clostridia;o_Eubacteriales;-_unclassified Eubacteriales;s_Clostridiales bacterium
ERR11029134_NODE_10_curated_complete	ERR11029134_NODE_10_curated_complete_64	191	HTH_3	p_Bacillota;c_Bacilli;o_Lactobacillales;f_Lactobacillaceae;g_Lentilactobacillus;s_Lentilactobacillus otakiensis;-_Lentilactobacillus otakiensis DSM 19908 = JCM 15040
ERR11029134_NODE_10_curated_complete	ERR11029134_NODE_10_curated_complete_69	139	NA	p_Bacillota;c_Clostridia;o_Peptostreptococcales;f_Natronincolaceae;g_Alkaliphilus;-_unclassified Alkaliphilus;s_Alkaliphilus sp. B6464
ERR11029134_NODE_10_curated_complete	ERR11029134_NODE_10_curated_complete_70	112	NA	p_Bacillota;c_Bacilli;o_Bacillales;f_Bacillaceae;g_Sediminibacillus;s_Sediminibacillus halophilus
ERR11029134_NODE_10_curated_complete	ERR11029134_NODE_10_curated_complete_73	219	RloB	p_Bacillota;c_Clostridia;o_Eubacteriales;f_Eubacteriaceae;g_Eubacterium;-_unclassified Eubacterium (in: firmicutes);s_Eubacterium sp. CAG:115
ERR11029134_NODE_10_curated_complete	ERR11029134_NODE_10_curated_complete_74	433	AAA_21	p_Bacillota;c_Clostridia;o_Lachnospirales;f_Lachnospiraceae;g_Roseburia;s_Roseburia inulinivorans
ERR11029134_NODE_10_curated_complete	ERR11029134_NODE_10_curated_complete_78	183	NA	p_Bacillota;c_Clostridia;o_Eubacteriales;f_Oscillospiraceae;g_Subdoligranulum;-_unclassified Subdoligranulum;s_Subdoligranulum sp.
ERR11029134_NODE_10_curated_complete	ERR11029134_NODE_10_curated_complete_80	463	PcfJ	p_Bacillota;c_Bacilli;o_Lactobacillales;f_Aerococcaceae;g_Aerococcus;s_Aerococcus christensenii
ERR11029134_NODE_10_curated_complete	ERR11029134_NODE_10_curated_complete_81	287	NA	p_Bacillota;c_Clostridia;o_Eubacteriales;f_Oscillospiraceae;g_Fumia;s_Fumia xinanensis
ERR11029134_NODE_10_curated_complete	ERR11029134_NODE_10_curated_complete_82	211	NA	p_Bacillota;-_unclassified Bacillota;s_Firmicutes bacterium CAG:124
ERR11029134_NODE_10_curated_complete	ERR11029134_NODE_10_curated_complete_83	421	Big_2 + Big_2	p_Bacillota;c_Tissierellia;-_Tissierellia incertae sedis;g_Ezakiella;s_Ezakiella coagulans
ERR11029134_NODE_10_curated_complete	ERR11029134_NODE_10_curated_complete_87	469	PIN_4 + PhoH	p_Bacillota;c_Clostridia;o_Lachnospirales;f_Lachnospiraceae;g_Kineothrix;s_Kineothrix alysoides
ERR11029134_NODE_10_curated_complete	ERR11029134_NODE_10_curated_complete_91	157	NA	p_Bacillota;c_Clostridia;o_Lachnospirales;f_Lachnospiraceae;g_Anaerocolumna;s_Anaerocolumna xylanovorans;-_Anaerocolumna xylanovorans DSM 12503
ERR11029134_NODE_10_curated_complete	ERR11029134_NODE_10_curated_complete_92	96	NA	p_Bacillota;c_Clostridia;o_Eubacteriales;f_Clostridiaceae;g_Clostridium;-_environmental samples;s_uncultured Clostridium sp.
ERR11029134_NODE_10_curated_complete	ERR11029134_NODE_10_curated_complete_93	390	HipA_C	p_Bacillota;c_Clostridia;o_Eubacteriales;-_Eubacteriales incertae sedis;g_Gemmiger;s_Gemmiger formicilis
ERR11029134_NODE_10_curated_complete	ERR11029134_NODE_10_curated_complete_96	305	DUF2263	p_Bacillota;c_Clostridia;o_Eubacteriales;f_Oscillospiraceae;g_Faecalibacterium;s_Faecalibacterium prausnitzii
ERR11029134_NODE_10_curated_complete	ERR11029134_NODE_10_curated_complete_97	143	NA	p_Bacillota;c_Clostridia;o_Lachnospirales;f_Lachnospiraceae;g_Blautia;-_unclassified Blautia;s_Blautia sp. An249
ERR11029134_NODE_10_curated_complete	ERR11029134_NODE_10_curated_complete_100	188	NA	p_Bacillota;c_Clostridia;o_Eubacteriales;f_Clostridiaceae;g_Clostridium;-_unclassified Clostridium;s_Clostridium sp. CAG:413
ERR11029134_NODE_10_curated_complete	ERR11029134_NODE_10_curated_complete_103	126	NA	p_Bacillota;c_Clostridia;o_Eubacteriales;f_Oscillospiraceae;g_Faecalibacterium;s_Faecalibacterium prausnitzii
ERR11029134_NODE_10_curated_complete	ERR11029134_NODE_10_curated_complete_106	74	HTH_3	p_Bacillota;-_unclassified Bacillota;s_Bacillota bacterium
ERR11029134_NODE_10_curated_complete	ERR11029134_NODE_10_curated_complete_107	242	Metallophos_2	p_Bacillota;c_Clostridia;o_Lachnospirales;f_Lachnospiraceae;-_unclassified Lachnospiraceae;s_Lachnospiraceae bacterium KH1T2
ERR11029134_NODE_10_curated_complete	ERR11029134_NODE_10_curated_complete_108	453	Big_2 + Big_2 + CAP	p_Bacillota;c_Clostridia;o_Eubacteriales;f_Oscillospiraceae;g_Subdoligranulum;s_Subdoligranulum variabile
ERR11029134_NODE_10_curated_complete	ERR11029134_NODE_10_curated_complete_111	99	NA	p_Bacillota;c_Clostridia;o_Eubacteriales;-_unclassified Eubacteriales;s_Clostridiales bacterium
ERR11029134_NODE_10_curated_complete	ERR11029134_NODE_10_curated_complete_113	73	NA	p_Bacillota;c_Clostridia;o_Eubacteriales;-_unclassified Eubacteriales;s_Clostridiales bacterium
ERR11029134_NODE_10_curated_complete	ERR11029134_NODE_10_curated_complete_117	172	DSPc	p_Bacillota;c_Clostridia;o_Eubacteriales;f_Clostridiaceae;g_Clostridium;-_unclassified Clostridium;s_Clostridium sp.
ERR11029134_NODE_10_curated_complete	ERR11029134_NODE_10_curated_complete_119	160	NA	p_Bacillota;c_Clostridia;o_Eubacteriales;-_unclassified Eubacteriales;s_Clostridiales bacterium
ERR11029134_NODE_10_curated_complete	ERR11029134_NODE_10_curated_complete_122	67	NA	p_Bacillota;-_unclassified Bacillota;s_Firmicutes bacterium AF36-3BH
ERR11029134_NODE_10_curated_complete	ERR11029134_NODE_10_curated_complete_130	4153	Gly_rich + SdrD_B + SdrD_B + SdrD_B + SdrD_B + SpaA + Cna_B + Cna_B + Cna_B + Cna_B + Cna_B + Cna_B + Cna_B + Cna_B + Cna_B + Cna_B + Cna_B + Cna_B + Cna_B + Cna_B + Cna_B + Cna_B + Cna_B + Cna_B + Cna_B + Cna_B + Cna_B + Cna_B + Cna_B	p_Bacillota;c_Clostridia;o_Eubacteriales;f_Oscillospiraceae;g_Fournierella;s_Fournierella massiliensis
ERR11029134_NODE_10_curated_complete	ERR11029134_NODE_10_curated_complete_131	299	DnaB_2 + DnaB_2	p_Bacillota;c_Clostridia;o_Eubacteriales;-_Eubacteriales incertae sedis;g_Gemmiger;s_Gemmiger formicilis
ERR11029134_NODE_10_curated_complete	ERR11029134_NODE_10_curated_complete_132	319	IstB_IS21	p_Bacillota;c_Clostridia;o_Eubacteriales;-_Eubacteriales incertae sedis;g_Gemmiger;s_Gemmiger formicilis
ERR11029134_NODE_10_curated_complete	ERR11029134_NODE_10_curated_complete_133	131	Penicillinase_R	p_Bacillota;c_Clostridia;o_Eubacteriales;f_Oscillospiraceae;g_Subdoligranulum;s_Subdoligranulum variabile
ERR11029134_NODE_10_curated_complete	ERR11029134_NODE_10_curated_complete_135	775	HHH_4 + AAA_30 + SH3_13 + UvrD_C_2	p_Bacillota;-_unclassified Bacillota;s_Bacillota bacterium
ERR11029134_NODE_10_curated_complete	ERR11029134_NODE_10_curated_complete_137	360	ParBc	p_Bacillota;c_Clostridia;-_unclassified Clostridia;s_Clostridia bacterium
ERR11029134_NODE_10_curated_complete	ERR11029134_NODE_10_curated_complete_143	150	NA	p_Bacillota;c_Clostridia;o_Lachnospirales;f_Lachnospiraceae;g_Blautia;-_environmental samples;s_uncultured Blautia sp.
ERR11029134_NODE_10_curated_complete	ERR11029134_NODE_10_curated_complete_145	715	UvrD-helicase + UvrD-helicase + UvrD_C	p_Bacillota;c_Clostridia;o_Eubacteriales;f_Oscillospiraceae;g_Fournierella;s_Fournierella massiliensis
ERR11029134_NODE_10_curated_complete	ERR11029134_NODE_10_curated_complete_146	178	DUF1064	p_Bacillota;c_Clostridia;o_Eubacteriales;f_Oscillospiraceae;g_Anaerofilum;-_unclassified Anaerofilum;s_Anaerofilum sp. An201
ERR11029134_NODE_10_curated_complete	ERR11029134_NODE_10_curated_complete_147	251	Glyco_tran_WecB	p_Bacillota;c_Clostridia;o_Lachnospirales;f_Lachnospiraceae;g_Blautia;-_unclassified Blautia;s_Blautia sp. AM28-10
ERR11029134_NODE_10_curated_complete	ERR11029134_NODE_10_curated_complete_151	458	PolyA_pol + tRNA_NucTran2_2	p_Bacillota;c_Clostridia;o_Eubacteriales;f_Oscillospiraceae;g_Anaerofilum;-_unclassified Anaerofilum;s_Anaerofilum sp. An201
ERR11029134_NODE_10_curated_complete	ERR11029134_NODE_10_curated_complete_155	347	RlaP	p_Bacillota;c_Clostridia;o_Eubacteriales;f_Oscillospiraceae;g_Ruminococcus;s_Ruminococcus callidus;-_Ruminococcus callidus ATCC 27760
ERR11029134_NODE_10_curated_complete	ERR11029134_NODE_10_curated_complete_157	734	ResIII	p_Bacillota;c_Clostridia;o_Eubacteriales;f_Oscillospiraceae;g_Ruminococcus;-_unclassified Ruminococcus;s_Ruminococcus sp. AF31-8BH
ERR11029134_NODE_10_curated_complete	ERR11029134_NODE_10_curated_complete_160	312	Cas_Cas7	p_Bacillota;c_Clostridia;o_Eubacteriales;f_Eubacteriaceae;g_Eubacterium;-_unclassified Eubacterium (in: firmicutes);s_Eubacterium sp. An3
ERR11029134_NODE_10_curated_complete	ERR11029134_NODE_10_curated_complete_165	308	Transglut_core	p_Bacillota;c_Clostridia;o_Eubacteriales;f_Oscillospiraceae;g_Ruminococcus;-_unclassified Ruminococcus;s_Ruminococcus sp. CAG:330
ERR11029134_NODE_10_curated_complete	ERR11029134_NODE_10_curated_complete_167	100	NA	p_Bacillota;c_Clostridia;o_Eubacteriales;f_Oscillospiraceae;g_Anaerofilum;-_unclassified Anaerofilum;s_Anaerofilum sp. An201
ERR11029134_NODE_10_curated_complete	ERR11029134_NODE_10_curated_complete_168	238	NA	p_Bacillota;c_Clostridia;o_Eubacteriales;-_unclassified Eubacteriales;s_Clostridiales bacterium
ERR11029134_NODE_10_curated_complete	ERR11029134_NODE_10_curated_complete_170	259	DUF262	p_Bacillota;c_Clostridia;o_Eubacteriales;f_Oscillospiraceae;g_Anaerofilum;-_unclassified Anaerofilum;s_Anaerofilum sp. An201
ERR11029134_NODE_10_curated_complete	ERR11029134_NODE_10_curated_complete_175	186	Zeta_toxin	p_Bacillota;-_unclassified Bacillota;s_Bacillota bacterium
ERR11029134_NODE_10_curated_complete	ERR11029134_NODE_10_curated_complete_178	267	NA	p_Bacillota;c_Clostridia;o_Lachnospirales;f_Lachnospiraceae;g_Candidatus Epulonipiscium;-_unclassified Candidatus Epulonipiscium;s_Candidatus Epulonipiscium sp.
ERR11029134_NODE_10_curated_complete	ERR11029134_NODE_10_curated_complete_183	192	NT5C	p_Bacillota;c_Clostridia;o_Eubacteriales;f_Desulfitobacteriaceae;g_Desulfitobacterium;s_Desulfitobacterium chlororespirans;-_Desulfitobacterium chlororespirans DSM 11544
ERR11029134_NODE_10_curated_complete	ERR11029134_NODE_10_curated_complete_184	116	NA	p_Bacillota;c_Clostridia;o_Eubacteriales;f_Acutalibacteraceae;g_Anaeromassilibacillus;-_unclassified Anaeromassilibacillus;s_Anaeromassilibacillus sp. An250
ERR11029134_NODE_10_curated_complete	ERR11029134_NODE_10_curated_complete_185	60	DUF4314	p_Bacillota;c_Negativicutes;o_Veillonellales;f_Veillonellaceae;-_unclassified Veillonellaceae;s_Veillonellaceae bacterium
ERR11029134_NODE_10_curated_complete	ERR11029134_NODE_10_curated_complete_188	311	NA	p_Bacillota;c_Erysipelotrichia;o_Erysipelotrichales;f_Erysipelotrichaceae;g_Massilimicrobiota;-_unclassified Massilimicrobiota;s_Massilimicrobiota sp. An142
ERR11029134_NODE_10_curated_complete	ERR11029134_NODE_10_curated_complete_190	336	NA	p_Bacillota;c_Clostridia;o_Eubacteriales;-_unclassified Eubacteriales;s_Clostridiales bacterium
ERR11029134_NODE_10_curated_complete	ERR11029134_NODE_10_curated_complete_194	283	TraX	p_Bacillota;c_Clostridia;o_Lachnospirales;f_Lachnospiraceae;g_Blautia;s_Blautia hydrogenotrophica;-_Blautia hydrogenotrophica DSM 10507
ERR11029134_NODE_10_curated_complete	ERR11029134_NODE_10_curated_complete_195	256	Bro-N + ANT	p_Bacillota;c_Bacilli;o_Bacillales;f_Bacillaceae;g_Geobacillus;-_unclassified Geobacillus;s_Geobacillus sp. PA-3
ERR11029134_NODE_10_curated_complete	ERR11029134_NODE_10_curated_complete_198	142	NA	p_Bacillota;c_Clostridia;o_Eubacteriales;f_Oscillospiraceae;g_Anaerofilum;-_unclassified Anaerofilum;s_Anaerofilum sp. An201
ERR11029134_NODE_10_curated_complete	ERR11029134_NODE_10_curated_complete_201	220	NA	p_Bacillota;c_Erysipelotrichia;o_Erysipelotrichales;f_Erysipelotrichaceae;-_unclassified Erysipelotrichaceae;s_Erysipelotrichaceae bacterium
ERR11029134_NODE_10_curated_complete	ERR11029134_NODE_10_curated_complete_206	406	Big_2 + Big_2 + Big_2	p_Bacillota;c_Clostridia;o_Eubacteriales;-_Eubacteriales incertae sedis;g_Gemmiger;s_Gemmiger formicilis
ERR11029134_NODE_10_curated_complete	ERR11029134_NODE_10_curated_complete_207	224	NA	p_Bacillota;c_Clostridia;o_Eubacteriales;-_Eubacteriales incertae sedis;g_Gemmiger;s_Gemmiger formicilis
ERR11029134_NODE_10_curated_complete	ERR11029134_NODE_10_curated_complete_208	7325	MBG_2 + MBG_2 + MBG_2 + MBG_2 + MBG_2 + MBG_2 + MBG_2 + DUF11 + DUF11 + DUF11 + DUF11 + DUF11 + DUF11 + DUF11 + DUF11 + DUF11 + DUF11 + DUF11 + DUF11 + DUF11	p_Bacillota;c_Clostridia;o_Eubacteriales;f_Oscillospiraceae;g_Ruthenibacterium;s_Ruthenibacterium lactatiformans
ERR11029134_NODE_10_curated_complete	ERR11029134_NODE_10_curated_complete_214	512	Band_7 + Flot	p_Bacillota;c_Clostridia;o_Eubacteriales;f_Oscillospiraceae;g_Subdoligranulum;-_unclassified Subdoligranulum;s_Subdoligranulum sp.
ERR11029134_NODE_10_curated_complete	ERR11029134_NODE_10_curated_complete_222	320	StbA	p_Bacillota;c_Clostridia;o_Eubacteriales;f_Oscillospiraceae;g_Ruthenibacterium;s_Ruthenibacterium lactatiformans
ERR11029134_NODE_10_curated_complete	ERR11029134_NODE_10_curated_complete_226	354	NA	p_Bacillota;c_Clostridia;o_Eubacteriales;f_Oscillospiraceae;g_Anaerofilum;-_unclassified Anaerofilum;s_Anaerofilum sp. An201
ERR11029134_NODE_10_curated_complete	ERR11029134_NODE_10_curated_complete_234	226	zf-trcl + zf-trcl	p_Bacillota;c_Clostridia;o_Eubacteriales;f_Clostridiaceae;g_Clostridium;s_Clostridium grantii;-_Clostridium grantii DSM 8605
ERR11029134_NODE_10_curated_complete	ERR11029134_NODE_10_curated_complete_236	447	SecY	p_Bacillota;c_Clostridia;o_Eubacteriales;f_Oscillospiraceae;g_Faecalibacterium;s_Candidatus Faecalibacterium faecigallinarum
ERR11029134_NODE_10_curated_complete	ERR11029134_NODE_10_curated_complete_239	388	FKBP_C	p_Bacillota;c_Clostridia;o_Eubacteriales;f_Oscillospiraceae;g_Faecalibacterium;s_Faecalibacterium prausnitzii
ERR11029134_NODE_10_curated_complete	ERR11029134_NODE_10_curated_complete_240	324	Sortase	p_Bacillota;c_Bacilli;o_Lactobacillales;f_Streptococcaceae;g_Streptococcus;-_unclassified Streptococcus;s_Streptococcus sp. DAT741
ERR11029134_NODE_10_curated_complete	ERR11029134_NODE_10_curated_complete_247	183	NA	p_Bacillota;c_Clostridia;o_Eubacteriales;f_Clostridiaceae;g_Clostridium;-_unclassified Clostridium;s_Clostridium sp. AF50-3
ERR11029134_NODE_10_curated_complete	ERR11029134_NODE_10_curated_complete_250	247	NA	p_Bacillota;c_Clostridia;o_Eubacteriales;-_unclassified Eubacteriales;s_Clostridiales bacterium
ERR11029134_NODE_10_curated_complete	ERR11029134_NODE_10_curated_complete_253	266	DUF1281_C	p_Bacillota;c_Clostridia;o_Eubacteriales;f_Oscillospiraceae;-_unclassified Oscillospiraceae;s_Ruminococcaceae bacterium FB2012
ERR11029134_NODE_10_curated_complete	ERR11029134_NODE_10_curated_complete_255	104	NA	p_Bacillota;c_Clostridia;o_Lachnospirales;f_Lachnospiraceae;g_Blautia;-_unclassified Blautia;s_Blautia sp. An249
ERR11029134_NODE_10_curated_complete	ERR11029134_NODE_10_curated_complete_257	341	NA	p_Bacillota;c_Clostridia;o_Eubacteriales;-_unclassified Eubacteriales;s_Clostridiales bacterium
ERR11029134_NODE_10_curated_complete	ERR11029134_NODE_10_curated_complete_258	469	NA	p_Bacillota;c_Clostridia;o_Eubacteriales;f_Oscillospiraceae;g_Anaerofilum;-_unclassified Anaerofilum;s_Anaerofilum sp. An201
ERR11029134_NODE_10_curated_complete	ERR11029134_NODE_10_curated_complete_265	119	NA	p_Bacillota;c_Clostridia;o_Lachnospirales;f_Lachnospiraceae;-_unclassified Lachnospiraceae;s_Lachnospiraceae bacterium
ERR11029134_NODE_10_curated_complete	ERR11029134_NODE_10_curated_complete_266	358	NA	p_Bacillota;c_Clostridia;o_Eubacteriales;f_Oscillospiraceae;g_Anaerofilum;-_unclassified Anaerofilum;s_Anaerofilum sp. An201
ERR11029134_NODE_10_curated_complete	ERR11029134_NODE_10_curated_complete_268	182	NA	p_Bacillota;c_Clostridia;o_Eubacteriales;f_Oscillospiraceae;g_Ruthenibacterium;s_Ruthenibacterium lactatiformans
ERR11029134_NODE_10_curated_complete	ERR11029134_NODE_10_curated_complete_271	292	Endonuclea_NS_2	p_Bacillota;c_Clostridia;o_Eubacteriales;f_Clostridiaceae;g_Clostridium;-_unclassified Clostridium;s_Clostridium sp. AF27-2AA
ERR11029134_NODE_10_curated_complete	ERR11029134_NODE_10_curated_complete_273	151	HNH	p_Bacillota;c_Clostridia;o_Eubacteriales;f_Oscillospiraceae;g_Ruthenibacterium;s_Ruthenibacterium lactatiformans
ERR11029134_NODE_10_curated_complete	ERR11029134_NODE_10_curated_complete_277	649	NA	p_Bacillota;c_Clostridia;o_Lachnospirales;f_Lachnospiraceae;g_Enterocloster;s_Enterocloster bolteae;-_Enterocloster bolteae ATCC BAA-613
ERR11029134_NODE_10_curated_complete	ERR11029134_NODE_10_curated_complete_281	499	NA	p_Bacillota;c_Negativicutes;o_Veillonellales;f_Veillonellaceae;g_Dialister;s_Dialister hominis
ERR11029134_NODE_10_curated_complete	ERR11029134_NODE_10_curated_complete_282	662	NA	p_Bacillota;c_Clostridia;o_Eubacteriales;f_Eubacteriaceae;g_Eubacterium;-_unclassified Eubacterium (in: firmicutes);s_Eubacterium sp. OM08-24
ERR11029134_NODE_10_curated_complete	ERR11029134_NODE_10_curated_complete_283	237	NA	p_Bacillota;c_Clostridia;o_Eubacteriales;f_Oscillospiraceae;-_unclassified Oscillospiraceae;s_Oscillospiraceae bacterium NTUH-002-81
ERR11029134_NODE_10_curated_complete	ERR11029134_NODE_10_curated_complete_284	555	NA	p_Bacillota;c_Clostridia;o_Lachnospirales;f_Lachnospiraceae;g_Acetatifactor;s_Acetatifactor muris
ERR11029134_NODE_10_curated_complete	ERR11029134_NODE_10_curated_complete_288	164	NA	p_Bacillota;c_Clostridia;o_Eubacteriales;f_Oscillospiraceae;g_Faecalibacterium;-_unclassified Faecalibacterium;s_Faecalibacterium sp.
ERR11029134_NODE_10_curated_complete	ERR11029134_NODE_10_curated_complete_293	51	NA	p_Bacillota;c_Clostridia;o_Eubacteriales;f_Oscillospiraceae;g_Subdoligranulum;s_Subdoligranulum variabile
ERR11029134_NODE_10_curated_complete	ERR11029134_NODE_10_curated_complete_295	460	NA	p_Bacillota;c_Clostridia;o_Eubacteriales;f_Clostridiaceae;g_Clostridium;s_Clostridium perfringens
ERR11029134_NODE_10_curated_complete	ERR11029134_NODE_10_curated_complete_296	141	NA	p_Bacillota;c_Clostridia;o_Lachnospirales;f_Lachnospiraceae;-_unclassified Lachnospiraceae;s_Lachnospiraceae bacterium AM48-27BH
ERR11029134_NODE_10_curated_complete	ERR11029134_NODE_10_curated_complete_298	741	ATP-cone + NRDD	p_Bacillota;c_Clostridia;o_Eubacteriales;f_Oscillospiraceae;g_Subdoligranulum;s_Subdoligranulum variabile;-_Subdoligranulum variabile DSM 15176
ERR11029134_NODE_10_curated_complete	ERR11029134_NODE_10_curated_complete_302	153	DUF1768	p_Bacillota;c_Clostridia;o_Lachnospirales;f_Lachnospiraceae;g_Dorea;s_Dorea formicigenerans;-_Dorea formicigenerans ATCC 27755
ERR11029134_NODE_10_curated_complete	ERR11029134_NODE_10_curated_complete_304	200	NA	p_Bacillota;c_Clostridia;o_Eubacteriales;f_Oscillospiraceae;g_Anaerofilum;-_unclassified Anaerofilum;s_Anaerofilum sp. An201
ERR11029134_NODE_10_curated_complete	ERR11029134_NODE_10_curated_complete_305	69	NA	p_Bacillota;c_Clostridia;o_Eubacteriales;f_Oscillospiraceae;g_Ruthenibacterium;s_Ruthenibacterium lactatiformans
ERR11029134_NODE_10_curated_complete	ERR11029134_NODE_10_curated_complete_306	90	NA	p_Bacillota;c_Clostridia;o_Eubacteriales;f_Oscillospiraceae;g_Anaerofilum;-_unclassified Anaerofilum;s_Anaerofilum sp. An201
ERR11029134_NODE_10_curated_complete	ERR11029134_NODE_10_curated_complete_309	287	NA	p_Bacillota;c_Bacilli;o_Bacillales;f_Bacillaceae;g_Bacillus;-_unclassified Bacillus (in: firmicutes);s_Bacillus sp. MYb78
ERR11029134_NODE_10_curated_complete	ERR11029134_NODE_10_curated_complete_317	817	Toprim + Topoisom_bac	p_Bacillota;c_Clostridia;o_Eubacteriales;f_Oscillospiraceae;-_unclassified Oscillospiraceae;s_Oscillospiraceae bacterium
ERR11029134_NODE_10_curated_complete	ERR11029134_NODE_10_curated_complete_320	656	RecG_wedge + DEAD + Helicase_C	p_Bacillota;c_Clostridia;o_Eubacteriales;f_Oscillospiraceae;g_Anaerofilum;-_unclassified Anaerofilum;s_Anaerofilum sp. An201
ERR11029134_NODE_10_curated_complete	ERR11029134_NODE_10_curated_complete_325	110	NA	p_Bacillota;c_Clostridia;o_Eubacteriales;f_Oscillospiraceae;g_Subdoligranulum;-_unclassified Subdoligranulum;s_Subdoligranulum sp.
ERR11029134_NODE_10_curated_complete	ERR11029134_NODE_10_curated_complete_327	128	NA	p_Bacillota;c_Clostridia;o_Lachnospirales;f_Lachnospiraceae;g_Lachnoclostridium;s_Candidatus Lachnoclostridium stercoravium
ERR11029134_NODE_10_curated_complete	ERR11029134_NODE_10_curated_complete_330	151	zf-C4_Topoisom	p_Bacillota;c_Clostridia;o_Lachnospirales;f_Lachnospiraceae;-_unclassified Lachnospiraceae;s_Lachnospiraceae bacterium G41
ERR11029134_NODE_10_curated_complete	ERR11029134_NODE_10_curated_complete_333	496	Rep_3	p_Bacillota;c_Clostridia;o_Eubacteriales;f_Oscillospiraceae;-_unclassified Oscillospiraceae;s_Oscillospiraceae bacterium
ERR11029134_NODE_10_curated_complete	ERR11029134_NODE_10_curated_complete_334	283	AAA_31	p_Bacillota;c_Clostridia;o_Eubacteriales;f_Oscillospiraceae;-_unclassified Oscillospiraceae;s_Oscillospiraceae bacterium
ERR11029134_NODE_10_curated_complete	ERR11029134_NODE_10_curated_complete_335	433	ParBc	p_Bacillota;c_Clostridia;o_Eubacteriales;f_Oscillospiraceae;-_unclassified Oscillospiraceae;s_Oscillospiraceae bacterium
ERR11029134_NODE_10_curated_complete	ERR11029134_NODE_10_curated_complete_336	160	NA	p_Bacillota;c_Clostridia;o_Eubacteriales;f_Oscillospiraceae;-_unclassified Oscillospiraceae;s_Oscillospiraceae bacterium
ERR11029134_NODE_10_curated_complete	ERR11029134_NODE_10_curated_complete_338	172	NA	p_Bacillota;c_Bacilli;o_Bacillales;f_Paenibacillaceae;g_Paenibacillus;s_Paenibacillus peoriae
ERR11029134_NODE_10_curated_complete	ERR11029134_NODE_10_curated_complete_342	688	DNA_ligase_aden + DNA_ligase_OB + DNA_ligase_ZBD + BRCT	p_Bacillota;c_Bacilli;o_Lactobacillales;f_Lactobacillaceae;g_Weissella;s_Weissella diestrammenae
ERR11029134_NODE_10_curated_complete	ERR11029134_NODE_10_curated_complete_344	177	NT5C	p_Bacillota;c_Clostridia;o_Lachnospirales;f_Lachnospiraceae;g_Oribacterium;-_unclassified Oribacterium;s_Oribacterium sp. KHPX15
ERR11029134_NODE_10_curated_complete	ERR11029134_NODE_10_curated_complete_350	408	DUF3854	p_Bacillota;c_Erysipelotrichia;o_Erysipelotrichales;f_Erysipelotrichaceae;g_Stecheria;s_Stecheria intestinalis
ERR11029134_NODE_10_curated_complete	ERR11029134_NODE_10_curated_complete_352	338	NA	p_Bacillota;c_Clostridia;o_Eubacteriales;f_Oscillospiraceae;g_Ruthenibacterium;s_Ruthenibacterium lactatiformans
ERR11029134_NODE_10_curated_complete	ERR11029134_NODE_10_curated_complete_355	187	Peptidase_S24	p_Bacillota;c_Clostridia;o_Eubacteriales;f_Oscillospiraceae;g_Anaerofilum;-_unclassified Anaerofilum;s_Anaerofilum sp. An201
ERR11029134_NODE_10_curated_complete	ERR11029134_NODE_10_curated_complete_357	101	NA	p_Bacillota;c_Clostridia;o_Eubacteriales;-_unclassified Eubacteriales;s_Clostridiales bacterium
ERR11029134_NODE_10_curated_complete	ERR11029134_NODE_10_curated_complete_358	194	NA	p_Bacillota;c_Clostridia;o_Eubacteriales;f_Clostridiaceae;-_unclassified Clostridiaceae;s_Clostridiaceae bacterium
ERR11473358_NODE_44_curated_complete	ERR11473358_NODE_44_curated_complete_1	114	NA	p_Bacillota;c_Clostridia;o_Eubacteriales;f_Clostridiaceae;g_Clostridium;s_Clostridium botulinum;-_Clostridium botulinum F;-_Clostridium botulinum F str. Langeland
ERR11473358_NODE_44_curated_complete	ERR11473358_NODE_44_curated_complete_2	242	Metallophos	p_Bacillota;c_Clostridia;o_Lachnospirales;f_Lachnospiraceae;-_unclassified Lachnospiraceae;s_Lachnospiraceae bacterium KH1T2
ERR11473358_NODE_44_curated_complete	ERR11473358_NODE_44_curated_complete_3	453	Big_2 + Big_2 + CAP	p_Bacillota;c_Clostridia;o_Eubacteriales;f_Oscillospiraceae;g_Subdoligranulum;s_Subdoligranulum variabile
ERR11473358_NODE_44_curated_complete	ERR11473358_NODE_44_curated_complete_4	345	OrfB_IS605 + OrfB_Zn_ribbon	p_Bacillota;c_Clostridia;o_Lachnospirales;f_Lachnospiraceae;g_Lachnospira;s_Lachnospira multipara
ERR11473358_NODE_44_curated_complete	ERR11473358_NODE_44_curated_complete_6	271	DUF262	p_Bacillota;c_Clostridia;o_Eubacteriales;f_Oscillospiraceae;g_Anaerofilum;-_unclassified Anaerofilum;s_Anaerofilum sp. An201
ERR11473358_NODE_44_curated_complete	ERR11473358_NODE_44_curated_complete_7	92	NA	p_Bacillota;c_Clostridia;o_Eubacteriales;-_unclassified Eubacteriales;s_Clostridiales bacterium
ERR11473358_NODE_44_curated_complete	ERR11473358_NODE_44_curated_complete_9	73	NA	p_Bacillota;c_Clostridia;o_Eubacteriales;-_unclassified Eubacteriales;s_Clostridiales bacterium
ERR11473358_NODE_44_curated_complete	ERR11473358_NODE_44_curated_complete_13	172	DSPc	p_Bacillota;c_Clostridia;o_Eubacteriales;f_Clostridiaceae;g_Clostridium;-_unclassified Clostridium;s_Clostridium sp.
ERR11473358_NODE_44_curated_complete	ERR11473358_NODE_44_curated_complete_15	160	NA	p_Bacillota;c_Clostridia;o_Eubacteriales;-_unclassified Eubacteriales;s_Clostridiales bacterium
ERR11473358_NODE_44_curated_complete	ERR11473358_NODE_44_curated_complete_18	67	NA	p_Bacillota;-_unclassified Bacillota;s_Firmicutes bacterium AF36-3BH
ERR11473358_NODE_44_curated_complete	ERR11473358_NODE_44_curated_complete_27	134	Y1_Tnp	p_Bacillota;c_Bacilli;o_Bacillales;f_Bacillaceae;g_Bacillus;-_unclassified Bacillus (in: firmicutes);s_Bacillus sp. PGP15
ERR11473358_NODE_44_curated_complete	ERR11473358_NODE_44_curated_complete_28	579	NA	p_Bacillota;c_Clostridia;o_Eubacteriales;f_Oscillospiraceae;g_Subdoligranulum;-_unclassified Subdoligranulum;s_Subdoligranulum sp.
ERR11473358_NODE_44_curated_complete	ERR11473358_NODE_44_curated_complete_31	134	Y1_Tnp	p_Bacillota;c_Bacilli;o_Bacillales;f_Bacillaceae;g_Bacillus;-_Bacillus cereus group;s_Bacillus thuringiensis;-_Bacillus thuringiensis serovar thuringiensis;-_Bacillus thuringiensis serovar thuringiensis str. IS5056
ERR11473358_NODE_44_curated_complete	ERR11473358_NODE_44_curated_complete_32	579	NA	p_Bacillota;c_Clostridia;o_Eubacteriales;f_Oscillospiraceae;g_Subdoligranulum;-_unclassified Subdoligranulum;s_Subdoligranulum sp.
ERR11473358_NODE_44_curated_complete	ERR11473358_NODE_44_curated_complete_33	156	Cna_B	p_Bacillota;c_Bacilli;o_Lactobacillales;f_Carnobacteriaceae;-_unclassified Carnobacteriaceae;s_Carnobacteriaceae bacterium zg-84
ERR11473358_NODE_44_curated_complete	ERR11473358_NODE_44_curated_complete_34	299	DnaB_2 + DnaB_2	p_Bacillota;c_Clostridia;o_Eubacteriales;-_Eubacteriales incertae sedis;g_Gemmiger;s_Gemmiger formicilis
ERR11473358_NODE_44_curated_complete	ERR11473358_NODE_44_curated_complete_35	319	IstB_IS21	p_Bacillota;c_Clostridia;o_Eubacteriales;-_Eubacteriales incertae sedis;g_Gemmiger;s_Gemmiger formicilis
ERR11473358_NODE_44_curated_complete	ERR11473358_NODE_44_curated_complete_36	131	Penicillinase_R	p_Bacillota;c_Clostridia;o_Eubacteriales;f_Oscillospiraceae;g_Subdoligranulum;s_Subdoligranulum variabile
ERR11473358_NODE_44_curated_complete	ERR11473358_NODE_44_curated_complete_38	775	HHH_4 + AAA_30 + SH3_13 + UvrD_C_2	p_Bacillota;-_unclassified Bacillota;s_Bacillota bacterium
ERR11473358_NODE_44_curated_complete	ERR11473358_NODE_44_curated_complete_40	360	ParBc	p_Bacillota;c_Clostridia;-_unclassified Clostridia;s_Clostridia bacterium
ERR11473358_NODE_44_curated_complete	ERR11473358_NODE_44_curated_complete_46	145	NA	p_Bacillota;c_Clostridia;o_Eubacteriales;f_Oscillospiraceae;g_Pusillibacter;s_Pusillibacter faecalis
ERR11473358_NODE_44_curated_complete	ERR11473358_NODE_44_curated_complete_48	715	UvrD-helicase + UvrD-helicase + UvrD_C	p_Bacillota;c_Clostridia;o_Eubacteriales;f_Oscillospiraceae;g_Fournierella;s_Fournierella massiliensis
ERR11473358_NODE_44_curated_complete	ERR11473358_NODE_44_curated_complete_49	178	DUF1064	p_Bacillota;c_Clostridia;o_Eubacteriales;f_Oscillospiraceae;g_Anaerofilum;-_unclassified Anaerofilum;s_Anaerofilum sp. An201
ERR11473358_NODE_44_curated_complete	ERR11473358_NODE_44_curated_complete_50	251	Glyco_tran_WecB	p_Bacillota;c_Clostridia;o_Lachnospirales;f_Lachnospiraceae;g_Blautia;-_unclassified Blautia;s_Blautia sp. AM28-10
ERR11473358_NODE_44_curated_complete	ERR11473358_NODE_44_curated_complete_54	513	RRXRR	p_Bacillota;c_Clostridia;o_Lachnospirales;f_Lachnospiraceae;g_Anaerostipes;s_Anaerostipes hadrus
ERR11473358_NODE_44_curated_complete	ERR11473358_NODE_44_curated_complete_55	458	PolyA_pol + tRNA_NucTran2_2	p_Bacillota;c_Clostridia;o_Eubacteriales;f_Oscillospiraceae;g_Anaerofilum;-_unclassified Anaerofilum;s_Anaerofilum sp. An201
ERR11473358_NODE_44_curated_complete	ERR11473358_NODE_44_curated_complete_59	347	RlaP	p_Bacillota;c_Clostridia;o_Eubacteriales;f_Oscillospiraceae;g_Ruminococcus;-_unclassified Ruminococcus;s_Ruminococcus sp. OM06-36AC
ERR11473358_NODE_44_curated_complete	ERR11473358_NODE_44_curated_complete_61	738	ResIII	p_Bacillota;c_Clostridia;o_Eubacteriales;f_Oscillospiraceae;g_Ruminococcus;-_unclassified Ruminococcus;s_Ruminococcus sp. AF31-8BH
ERR11473358_NODE_44_curated_complete	ERR11473358_NODE_44_curated_complete_64	312	Cas_Cas7	p_Bacillota;c_Clostridia;o_Eubacteriales;f_Eubacteriaceae;g_Eubacterium;-_unclassified Eubacterium (in: firmicutes);s_Eubacterium sp. An3
ERR11473358_NODE_44_curated_complete	ERR11473358_NODE_44_curated_complete_69	308	Transglut_core	p_Bacillota;c_Clostridia;o_Eubacteriales;f_Oscillospiraceae;g_Ruminococcus;-_unclassified Ruminococcus;s_Ruminococcus sp. CAG:330
ERR11473358_NODE_44_curated_complete	ERR11473358_NODE_44_curated_complete_71	100	NA	p_Bacillota;c_Clostridia;o_Eubacteriales;f_Oscillospiraceae;g_Anaerofilum;-_unclassified Anaerofilum;s_Anaerofilum sp. An201
ERR11473358_NODE_44_curated_complete	ERR11473358_NODE_44_curated_complete_72	238	NA	p_Bacillota;c_Clostridia;o_Eubacteriales;-_unclassified Eubacteriales;s_Clostridiales bacterium
ERR11473358_NODE_44_curated_complete	ERR11473358_NODE_44_curated_complete_73	205	NA	p_Bacillota;c_Clostridia;o_Eubacteriales;f_Oscillospiraceae;g_Anaerofilum;-_unclassified Anaerofilum;s_Anaerofilum sp. An201
ERR11473358_NODE_44_curated_complete	ERR11473358_NODE_44_curated_complete_74	259	DUF262	p_Bacillota;c_Clostridia;o_Eubacteriales;f_Oscillospiraceae;g_Anaerofilum;-_unclassified Anaerofilum;s_Anaerofilum sp. An201
ERR11473358_NODE_44_curated_complete	ERR11473358_NODE_44_curated_complete_79	186	Zeta_toxin	p_Bacillota;-_unclassified Bacillota;s_Bacillota bacterium
ERR11473358_NODE_44_curated_complete	ERR11473358_NODE_44_curated_complete_82	267	NA	p_Bacillota;c_Clostridia;o_Lachnospirales;f_Lachnospiraceae;g_Candidatus Epulonipiscium;-_unclassified Candidatus Epulonipiscium;s_Candidatus Epulonipiscium sp.
ERR11473358_NODE_44_curated_complete	ERR11473358_NODE_44_curated_complete_86	192	NT5C	p_Bacillota;c_Clostridia;o_Eubacteriales;f_Desulfitobacteriaceae;g_Desulfitobacterium;s_Desulfitobacterium chlororespirans;-_Desulfitobacterium chlororespirans DSM 11544
ERR11473358_NODE_44_curated_complete	ERR11473358_NODE_44_curated_complete_87	116	NA	p_Bacillota;c_Clostridia;o_Eubacteriales;f_Acutalibacteraceae;g_Anaeromassilibacillus;-_unclassified Anaeromassilibacillus;s_Anaeromassilibacillus sp. An250
ERR11473358_NODE_44_curated_complete	ERR11473358_NODE_44_curated_complete_88	72	DUF4314	p_Bacillota;c_Erysipelotrichia;o_Erysipelotrichales;f_Erysipelotrichaceae;-_unclassified Erysipelotrichaceae;s_Erysipelotrichaceae bacterium MTC7
ERR11473358_NODE_44_curated_complete	ERR11473358_NODE_44_curated_complete_90	311	NA	p_Bacillota;c_Erysipelotrichia;o_Erysipelotrichales;f_Erysipelotrichaceae;g_Massilimicrobiota;-_unclassified Massilimicrobiota;s_Massilimicrobiota sp. An142
ERR11473358_NODE_44_curated_complete	ERR11473358_NODE_44_curated_complete_92	336	NA	p_Bacillota;c_Clostridia;o_Eubacteriales;-_unclassified Eubacteriales;s_Clostridiales bacterium
ERR11473358_NODE_44_curated_complete	ERR11473358_NODE_44_curated_complete_96	85	HicA_toxin	p_Bacillota;c_Clostridia;o_Lachnospirales;f_Lachnospiraceae;g_Lachnospira;s_Lachnospira eligens
ERR11473358_NODE_44_curated_complete	ERR11473358_NODE_44_curated_complete_97	122	HicB_lk_antitox	p_Bacillota;c_Clostridia;o_Eubacteriales;f_Eubacteriaceae;g_Eubacterium;-_unclassified Eubacterium (in: firmicutes);s_Eubacterium sp. CAG:274
ERR11473358_NODE_44_curated_complete	ERR11473358_NODE_44_curated_complete_98	283	TraX	p_Bacillota;c_Clostridia;o_Eubacteriales;f_Oscillospiraceae;g_Subdoligranulum;-_unclassified Subdoligranulum;s_Subdoligranulum sp.
ERR11473358_NODE_44_curated_complete	ERR11473358_NODE_44_curated_complete_99	256	Bro-N + ANT	p_Bacillota;c_Bacilli;o_Bacillales;f_Bacillaceae;g_Geobacillus;-_unclassified Geobacillus;s_Geobacillus sp. PA-3
ERR11473358_NODE_44_curated_complete	ERR11473358_NODE_44_curated_complete_102	142	NA	p_Bacillota;c_Clostridia;o_Eubacteriales;f_Oscillospiraceae;g_Anaerofilum;-_unclassified Anaerofilum;s_Anaerofilum sp. An201
ERR11473358_NODE_44_curated_complete	ERR11473358_NODE_44_curated_complete_105	382	HTH_OrfB_IS605 + OrfB_IS605 + OrfB_Zn_ribbon	p_Bacillota;c_Bacilli;o_Bacillales;f_Alicyclobacillaceae;g_Alicyclobacillus;s_Alicyclobacillus mengziensis
ERR11473358_NODE_44_curated_complete	ERR11473358_NODE_44_curated_complete_106	162	NA	p_Bacillota;c_Erysipelotrichia;o_Erysipelotrichales;f_Erysipelotrichaceae;-_unclassified Erysipelotrichaceae;s_Erysipelotrichaceae bacterium
ERR11473358_NODE_44_curated_complete	ERR11473358_NODE_44_curated_complete_111	426	Big_2 + Big_2 + Big_2 + zf-C2H2_10	p_Bacillota;c_Clostridia;o_Eubacteriales;-_Eubacteriales incertae sedis;g_Gemmiger;s_Gemmiger formicilis
ERR11473358_NODE_44_curated_complete	ERR11473358_NODE_44_curated_complete_112	7323	MBG_2 + MBG_2 + MBG_2 + MBG_2 + MBG_2 + MBG_2 + DUF11 + DUF11 + DUF11 + DUF11 + DUF11 + DUF11 + DUF11 + DUF11 + DUF11 + DUF11 + DUF11 + DUF11 + DUF11 + DUF11 + DUF11	p_Bacillota;c_Clostridia;o_Eubacteriales;f_Oscillospiraceae;g_Ruthenibacterium;s_Ruthenibacterium lactatiformans
ERR11473358_NODE_44_curated_complete	ERR11473358_NODE_44_curated_complete_118	512	Band_7 + Flot	p_Bacillota;c_Clostridia;o_Eubacteriales;f_Oscillospiraceae;g_Subdoligranulum;-_unclassified Subdoligranulum;s_Subdoligranulum sp.
ERR11473358_NODE_44_curated_complete	ERR11473358_NODE_44_curated_complete_126	320	StbA	p_Bacillota;c_Clostridia;o_Eubacteriales;f_Oscillospiraceae;g_Ruthenibacterium;s_Ruthenibacterium lactatiformans
ERR11473358_NODE_44_curated_complete	ERR11473358_NODE_44_curated_complete_130	354	NA	p_Bacillota;c_Clostridia;o_Eubacteriales;f_Oscillospiraceae;g_Anaerofilum;-_unclassified Anaerofilum;s_Anaerofilum sp. An201
ERR11473358_NODE_44_curated_complete	ERR11473358_NODE_44_curated_complete_138	226	zf-trcl + zf-trcl	p_Bacillota;c_Clostridia;o_Eubacteriales;f_Clostridiaceae;g_Clostridium;s_Clostridium grantii;-_Clostridium grantii DSM 8605
ERR11473358_NODE_44_curated_complete	ERR11473358_NODE_44_curated_complete_140	447	SecY	p_Bacillota;c_Clostridia;o_Eubacteriales;f_Oscillospiraceae;g_Faecalibacterium;s_Candidatus Faecalibacterium faecigallinarum
ERR11473358_NODE_44_curated_complete	ERR11473358_NODE_44_curated_complete_143	388	FKBP_C	p_Bacillota;c_Clostridia;o_Eubacteriales;f_Oscillospiraceae;g_Faecalibacterium;s_Faecalibacterium prausnitzii
ERR11473358_NODE_44_curated_complete	ERR11473358_NODE_44_curated_complete_144	324	Sortase	p_Bacillota;c_Bacilli;o_Lactobacillales;f_Streptococcaceae;g_Streptococcus;-_unclassified Streptococcus;s_Streptococcus sp. DAT741
ERR11473358_NODE_44_curated_complete	ERR11473358_NODE_44_curated_complete_150	183	NA	p_Bacillota;c_Clostridia;o_Eubacteriales;f_Clostridiaceae;g_Clostridium;-_unclassified Clostridium;s_Clostridium sp. AF50-3
ERR11473358_NODE_44_curated_complete	ERR11473358_NODE_44_curated_complete_153	247	NA	p_Bacillota;c_Clostridia;o_Eubacteriales;-_unclassified Eubacteriales;s_Clostridiales bacterium
ERR11473358_NODE_44_curated_complete	ERR11473358_NODE_44_curated_complete_156	266	DUF1281_C	p_Bacillota;c_Clostridia;o_Eubacteriales;f_Oscillospiraceae;-_unclassified Oscillospiraceae;s_Ruminococcaceae bacterium FB2012
ERR11473358_NODE_44_curated_complete	ERR11473358_NODE_44_curated_complete_158	104	NA	p_Bacillota;c_Clostridia;o_Lachnospirales;f_Lachnospiraceae;g_Blautia;-_unclassified Blautia;s_Blautia sp. An249
ERR11473358_NODE_44_curated_complete	ERR11473358_NODE_44_curated_complete_160	342	NA	p_Bacillota;c_Clostridia;o_Eubacteriales;-_unclassified Eubacteriales;s_Clostridiales bacterium
ERR11473358_NODE_44_curated_complete	ERR11473358_NODE_44_curated_complete_161	469	NA	p_Bacillota;c_Clostridia;o_Eubacteriales;f_Oscillospiraceae;g_Anaerofilum;-_unclassified Anaerofilum;s_Anaerofilum sp. An201
ERR11473358_NODE_44_curated_complete	ERR11473358_NODE_44_curated_complete_167	119	NA	p_Bacillota;c_Clostridia;o_Lachnospirales;f_Lachnospiraceae;-_unclassified Lachnospiraceae;s_Lachnospiraceae bacterium
ERR11473358_NODE_44_curated_complete	ERR11473358_NODE_44_curated_complete_168	358	NA	p_Bacillota;c_Clostridia;o_Eubacteriales;f_Oscillospiraceae;g_Anaerofilum;-_unclassified Anaerofilum;s_Anaerofilum sp. An201
ERR11473358_NODE_44_curated_complete	ERR11473358_NODE_44_curated_complete_170	182	NA	p_Bacillota;c_Clostridia;o_Eubacteriales;f_Oscillospiraceae;g_Ruthenibacterium;s_Ruthenibacterium lactatiformans
ERR11473358_NODE_44_curated_complete	ERR11473358_NODE_44_curated_complete_173	292	Endonuclea_NS_2	p_Bacillota;c_Clostridia;o_Eubacteriales;f_Clostridiaceae;g_Clostridium;-_unclassified Clostridium;s_Clostridium sp. AF27-2AA
ERR11473358_NODE_44_curated_complete	ERR11473358_NODE_44_curated_complete_175	151	HNH	p_Bacillota;c_Clostridia;o_Eubacteriales;f_Oscillospiraceae;g_Ruthenibacterium;s_Ruthenibacterium lactatiformans
ERR11473358_NODE_44_curated_complete	ERR11473358_NODE_44_curated_complete_176	119	Penicillinase_R	p_Bacillota;c_Clostridia;o_Lachnospirales;f_Lachnospiraceae;-_unclassified Lachnospiraceae;s_Lachnospiraceae bacterium
ERR11473358_NODE_44_curated_complete	ERR11473358_NODE_44_curated_complete_179	649	NA	p_Bacillota;c_Clostridia;o_Lachnospirales;f_Lachnospiraceae;g_Enterocloster;s_Enterocloster bolteae;-_Enterocloster bolteae ATCC BAA-613
ERR11473358_NODE_44_curated_complete	ERR11473358_NODE_44_curated_complete_183	499	NA	p_Bacillota;c_Negativicutes;o_Veillonellales;f_Veillonellaceae;g_Dialister;s_Dialister hominis
ERR11473358_NODE_44_curated_complete	ERR11473358_NODE_44_curated_complete_184	662	NA	p_Bacillota;c_Clostridia;o_Eubacteriales;f_Eubacteriaceae;g_Eubacterium;-_unclassified Eubacterium (in: firmicutes);s_Eubacterium sp. OM08-24
ERR11473358_NODE_44_curated_complete	ERR11473358_NODE_44_curated_complete_185	237	NA	p_Bacillota;c_Clostridia;o_Eubacteriales;f_Oscillospiraceae;-_unclassified Oscillospiraceae;s_Oscillospiraceae bacterium NTUH-002-81
ERR11473358_NODE_44_curated_complete	ERR11473358_NODE_44_curated_complete_186	555	NA	p_Bacillota;c_Clostridia;o_Lachnospirales;f_Lachnospiraceae;g_Acetatifactor;s_Acetatifactor muris
ERR11473358_NODE_44_curated_complete	ERR11473358_NODE_44_curated_complete_190	164	NA	p_Bacillota;c_Clostridia;o_Eubacteriales;f_Oscillospiraceae;g_Faecalibacterium;-_unclassified Faecalibacterium;s_Faecalibacterium sp.
ERR11473358_NODE_44_curated_complete	ERR11473358_NODE_44_curated_complete_195	51	NA	p_Bacillota;c_Clostridia;o_Eubacteriales;f_Oscillospiraceae;g_Subdoligranulum;s_Subdoligranulum variabile
ERR11473358_NODE_44_curated_complete	ERR11473358_NODE_44_curated_complete_197	460	NA	p_Bacillota;c_Clostridia;o_Eubacteriales;f_Clostridiaceae;g_Clostridium;s_Clostridium perfringens
ERR11473358_NODE_44_curated_complete	ERR11473358_NODE_44_curated_complete_198	141	NA	p_Bacillota;c_Clostridia;o_Lachnospirales;f_Lachnospiraceae;-_unclassified Lachnospiraceae;s_Lachnospiraceae bacterium AM48-27BH
ERR11473358_NODE_44_curated_complete	ERR11473358_NODE_44_curated_complete_200	741	ATP-cone + NRDD	p_Bacillota;c_Clostridia;o_Eubacteriales;f_Oscillospiraceae;g_Subdoligranulum;s_Subdoligranulum variabile;-_Subdoligranulum variabile DSM 15176
ERR11473358_NODE_44_curated_complete	ERR11473358_NODE_44_curated_complete_204	153	DUF1768	p_Bacillota;c_Clostridia;o_Lachnospirales;f_Lachnospiraceae;g_Dorea;s_Dorea formicigenerans;-_Dorea formicigenerans ATCC 27755
ERR11473358_NODE_44_curated_complete	ERR11473358_NODE_44_curated_complete_206	200	NA	p_Bacillota;c_Clostridia;o_Eubacteriales;f_Oscillospiraceae;g_Anaerofilum;-_unclassified Anaerofilum;s_Anaerofilum sp. An201
ERR11473358_NODE_44_curated_complete	ERR11473358_NODE_44_curated_complete_207	69	NA	p_Bacillota;c_Clostridia;o_Eubacteriales;f_Oscillospiraceae;g_Ruthenibacterium;s_Ruthenibacterium lactatiformans
ERR11473358_NODE_44_curated_complete	ERR11473358_NODE_44_curated_complete_208	90	NA	p_Bacillota;c_Clostridia;o_Eubacteriales;f_Oscillospiraceae;g_Anaerofilum;-_unclassified Anaerofilum;s_Anaerofilum sp. An201
ERR11473358_NODE_44_curated_complete	ERR11473358_NODE_44_curated_complete_211	81	NA	p_Bacillota;c_Bacilli;o_Bacillales;f_Bacillaceae;g_Bacillus;-_unclassified Bacillus (in: firmicutes);s_Bacillus sp. MYb78
ERR11473358_NODE_44_curated_complete	ERR11473358_NODE_44_curated_complete_220	817	Toprim + Topoisom_bac	p_Bacillota;c_Clostridia;o_Eubacteriales;f_Oscillospiraceae;-_unclassified Oscillospiraceae;s_Oscillospiraceae bacterium
ERR11473358_NODE_44_curated_complete	ERR11473358_NODE_44_curated_complete_223	656	RecG_wedge + DEAD + Helicase_C	p_Bacillota;c_Clostridia;o_Eubacteriales;f_Oscillospiraceae;g_Anaerofilum;-_unclassified Anaerofilum;s_Anaerofilum sp. An201
ERR11473358_NODE_44_curated_complete	ERR11473358_NODE_44_curated_complete_226	895	VWA	p_Bacillota;c_Clostridia;o_Eubacteriales;f_Oscillospiraceae;g_Ruthenibacterium;s_Ruthenibacterium lactatiformans
ERR11473358_NODE_44_curated_complete	ERR11473358_NODE_44_curated_complete_228	110	NA	p_Bacillota;c_Clostridia;o_Eubacteriales;f_Oscillospiraceae;g_Subdoligranulum;-_unclassified Subdoligranulum;s_Subdoligranulum sp.
ERR11473358_NODE_44_curated_complete	ERR11473358_NODE_44_curated_complete_229	128	NA	p_Bacillota;c_Clostridia;o_Lachnospirales;f_Lachnospiraceae;g_Lachnoclostridium;s_Candidatus Lachnoclostridium stercoravium
ERR11473358_NODE_44_curated_complete	ERR11473358_NODE_44_curated_complete_232	151	zf-C4_Topoisom	p_Bacillota;c_Clostridia;o_Lachnospirales;f_Lachnospiraceae;-_unclassified Lachnospiraceae;s_Lachnospiraceae bacterium G41
ERR11473358_NODE_44_curated_complete	ERR11473358_NODE_44_curated_complete_233	496	Rep_3	p_Bacillota;c_Clostridia;o_Eubacteriales;f_Oscillospiraceae;-_unclassified Oscillospiraceae;s_Oscillospiraceae bacterium
ERR11473358_NODE_44_curated_complete	ERR11473358_NODE_44_curated_complete_234	283	AAA_31	p_Bacillota;c_Clostridia;o_Eubacteriales;f_Oscillospiraceae;-_unclassified Oscillospiraceae;s_Oscillospiraceae bacterium
ERR11473358_NODE_44_curated_complete	ERR11473358_NODE_44_curated_complete_235	433	ParBc	p_Bacillota;c_Clostridia;o_Eubacteriales;f_Oscillospiraceae;-_unclassified Oscillospiraceae;s_Oscillospiraceae bacterium
ERR11473358_NODE_44_curated_complete	ERR11473358_NODE_44_curated_complete_236	170	NA	p_Bacillota;c_Clostridia;o_Eubacteriales;f_Oscillospiraceae;-_unclassified Oscillospiraceae;s_Oscillospiraceae bacterium
ERR11473358_NODE_44_curated_complete	ERR11473358_NODE_44_curated_complete_237	389	OrfB_IS605 + OrfB_Zn_ribbon	p_Bacillota;c_Erysipelotrichia;o_Erysipelotrichales;f_Coprobacillaceae;g_Faecalibacillus;s_Faecalibacillus intestinalis
ERR11473358_NODE_44_curated_complete	ERR11473358_NODE_44_curated_complete_239	172	NA	p_Bacillota;c_Bacilli;o_Bacillales;f_Paenibacillaceae;g_Paenibacillus;s_Paenibacillus peoriae
ERR11473358_NODE_44_curated_complete	ERR11473358_NODE_44_curated_complete_245	688	DNA_ligase_aden + DNA_ligase_OB + DNA_ligase_ZBD + BRCT	p_Bacillota;c_Bacilli;o_Lactobacillales;f_Lactobacillaceae;g_Weissella;s_Weissella diestrammenae
ERR11473358_NODE_44_curated_complete	ERR11473358_NODE_44_curated_complete_247	177	NT5C	p_Bacillota;c_Clostridia;o_Eubacteriales;f_Oscillospiraceae;g_Anaerofilum;-_unclassified Anaerofilum;s_Anaerofilum sp. An201
ERR11473358_NODE_44_curated_complete	ERR11473358_NODE_44_curated_complete_253	408	DUF3854	p_Bacillota;c_Erysipelotrichia;o_Erysipelotrichales;f_Erysipelotrichaceae;g_Stecheria;s_Stecheria intestinalis
ERR11473358_NODE_44_curated_complete	ERR11473358_NODE_44_curated_complete_255	338	NA	p_Bacillota;c_Clostridia;o_Eubacteriales;f_Oscillospiraceae;g_Ruthenibacterium;s_Ruthenibacterium lactatiformans
ERR11473358_NODE_44_curated_complete	ERR11473358_NODE_44_curated_complete_258	171	Peptidase_S24	p_Bacillota;c_Clostridia;o_Eubacteriales;f_Oscillospiraceae;g_Anaerofilum;-_unclassified Anaerofilum;s_Anaerofilum sp. An201
ERR11473358_NODE_44_curated_complete	ERR11473358_NODE_44_curated_complete_260	101	NA	p_Bacillota;c_Clostridia;o_Eubacteriales;-_unclassified Eubacteriales;s_Clostridiales bacterium
ERR11473358_NODE_44_curated_complete	ERR11473358_NODE_44_curated_complete_263	253	Thy1	p_Bacillota;c_Clostridia;o_Eubacteriales;f_Oscillospiraceae;-_unclassified Oscillospiraceae;s_Oscillospiraceae bacterium
ERR11473358_NODE_44_curated_complete	ERR11473358_NODE_44_curated_complete_264	79	NA	p_Bacillota;c_Clostridia;o_Eubacteriales;f_Clostridiaceae;g_Clostridium;-_environmental samples;s_uncultured Clostridium sp.
ERR11473358_NODE_44_curated_complete	ERR11473358_NODE_44_curated_complete_265	191	NA	p_Bacillota;c_Clostridia;o_Eubacteriales;f_Oscillospiraceae;g_Anaerofilum;-_unclassified Anaerofilum;s_Anaerofilum sp. An201
ERR11473358_NODE_44_curated_complete	ERR11473358_NODE_44_curated_complete_267	250	NA	p_Bacillota;c_Bacilli;o_Bacillales;f_Bacillaceae;g_Bacillus;-_unclassified Bacillus (in: firmicutes);s_Bacillus sp. TH008
ERR11473358_NODE_44_curated_complete	ERR11473358_NODE_44_curated_complete_270	222	NA	p_Bacillota;c_Clostridia;o_Eubacteriales;f_Butyricicoccaceae;g_Butyricicoccus;-_unclassified Butyricicoccus;s_Butyricicoccus sp. AF22-28AC
ERR11473358_NODE_44_curated_complete	ERR11473358_NODE_44_curated_complete_272	414	YqaJ	p_Bacillota;c_Clostridia;o_Eubacteriales;f_Oscillospiraceae;g_Ruthenibacterium;s_Ruthenibacterium lactatiformans
ERR11473358_NODE_44_curated_complete	ERR11473358_NODE_44_curated_complete_275	766	HHH_4 + AAA_30 + SH3_13 + UvrD_C_2	p_Bacillota;c_Clostridia;o_Eubacteriales;f_Oscillospiraceae;g_Anaerofilum;-_unclassified Anaerofilum;s_Anaerofilum sp. An201
ERR11473358_NODE_44_curated_complete	ERR11473358_NODE_44_curated_complete_277	1336	NA	p_Bacillota;c_Clostridia;o_Eubacteriales;f_Oscillospiraceae;g_Ruthenibacterium;s_Ruthenibacterium lactatiformans
ERR11473358_NODE_44_curated_complete	ERR11473358_NODE_44_curated_complete_280	270	N6_N4_Mtase	p_Bacillota;c_Clostridia;o_Lachnospirales;f_Lachnospiraceae;g_Lachnospira;s_Lachnospira eligens
ERR11473358_NODE_44_curated_complete	ERR11473358_NODE_44_curated_complete_285	123	NA	p_Bacillota;c_Clostridia;o_Eubacteriales;f_Clostridiaceae;g_Clostridium;s_Clostridium botulinum
ERR11473358_NODE_44_curated_complete	ERR11473358_NODE_44_curated_complete_286	238	HNH	p_Bacillota;c_Clostridia;o_Eubacteriales;f_Clostridiaceae;g_Clostridium;-_unclassified Clostridium;s_Clostridium sp. AF50-3
ERR11473358_NODE_44_curated_complete	ERR11473358_NODE_44_curated_complete_287	251	NA	p_Bacillota;c_Erysipelotrichia;o_Erysipelotrichales;f_Erysipelotrichaceae;g_Faecalitalea;s_Faecalitalea cylindroides
ERR11473358_NODE_44_curated_complete	ERR11473358_NODE_44_curated_complete_288	787	T4SS-DNA_transf + TraG-D_C	p_Bacillota;c_Clostridia;o_Eubacteriales;f_Oscillospiraceae;g_Ruthenibacterium;s_Ruthenibacterium lactatiformans
ERR11473358_NODE_44_curated_complete	ERR11473358_NODE_44_curated_complete_289	384	NA	p_Bacillota;c_Clostridia;o_Eubacteriales;f_Oscillospiraceae;g_Anaerofilum;-_unclassified Anaerofilum;s_Anaerofilum sp. An201
ERR11473358_NODE_44_curated_complete	ERR11473358_NODE_44_curated_complete_292	505	NA	p_Bacillota;c_Clostridia;o_Eubacteriales;f_Oscillospiraceae;g_Ruthenibacterium;s_Ruthenibacterium lactatiformans
ERR11473358_NODE_44_curated_complete	ERR11473358_NODE_44_curated_complete_293	855	NA	p_Bacillota;c_Clostridia;o_Eubacteriales;f_Oscillospiraceae;g_Anaerofilum;-_unclassified Anaerofilum;s_Anaerofilum sp. An201
ERR11473358_NODE_44_curated_complete	ERR11473358_NODE_44_curated_complete_296	419	NA	p_Bacillota;c_Clostridia;o_Eubacteriales;f_Oscillospiraceae;g_Ruthenibacterium;s_Ruthenibacterium lactatiformans
ERR11473358_NODE_44_curated_complete	ERR11473358_NODE_44_curated_complete_297	148	bPH_2	p_Bacillota;c_Clostridia;o_Eubacteriales;f_Eubacteriaceae;g_Eubacterium;-_unclassified Eubacterium;s_Eubacterium sp.
ERR11473358_NODE_44_curated_complete	ERR11473358_NODE_44_curated_complete_299	276	Sortase	p_Bacillota;c_Clostridia;o_Eubacteriales;f_Acutalibacteraceae;g_Anaeromassilibacillus;-_unclassified Anaeromassilibacillus;s_Anaeromassilibacillus sp. An172
ERR11473358_NODE_44_curated_complete	ERR11473358_NODE_44_curated_complete_303	124	NA	p_Bacillota;c_Clostridia;o_Eubacteriales;-_Eubacteriales incertae sedis;g_Flintibacter;s_Flintibacter faecis
ERR11473358_NODE_44_curated_complete	ERR11473358_NODE_44_curated_complete_308	565	SBP_bac_11 + VWA	p_Bacillota;c_Clostridia;o_Lachnospirales;f_Lachnospiraceae;-_unclassified Lachnospiraceae;s_Lachnospiraceae bacterium
ERR11473358_NODE_44_curated_complete	ERR11473358_NODE_44_curated_complete_314	389	OrfB_IS605 + OrfB_Zn_ribbon	p_Bacillota;c_Clostridia;o_Lachnospirales;f_Lachnospiraceae;g_Lachnospira;s_Lachnospira multipara
ERR11473358_NODE_44_curated_complete	ERR11473358_NODE_44_curated_complete_315	93	NA	p_Bacillota;c_Clostridia;o_Eubacteriales;-_unclassified Eubacteriales;s_Clostridiales bacterium
ERR11473358_NODE_44_curated_complete	ERR11473358_NODE_44_curated_complete_317	620	AAA-ATPase_like + PDDEXK_9	p_Bacillota;c_Clostridia;o_Eubacteriales;f_Clostridiaceae;g_Clostridium;-_environmental samples;s_uncultured Clostridium sp.
ERR11473358_NODE_44_curated_complete	ERR11473358_NODE_44_curated_complete_319	710	NA	p_Bacillota;c_Clostridia;o_Eubacteriales;-_unclassified Eubacteriales;s_Clostridiales bacterium
ERR11473358_NODE_44_curated_complete	ERR11473358_NODE_44_curated_complete_321	191	HTH_3	p_Bacillota;c_Bacilli;o_Lactobacillales;f_Lactobacillaceae;g_Lentilactobacillus;s_Lentilactobacillus otakiensis;-_Lentilactobacillus otakiensis DSM 19908 = JCM 15040
ERR11473358_NODE_44_curated_complete	ERR11473358_NODE_44_curated_complete_326	139	NA	p_Bacillota;c_Clostridia;o_Peptostreptococcales;f_Natronincolaceae;g_Alkaliphilus;-_unclassified Alkaliphilus;s_Alkaliphilus sp. B6464
ERR11473358_NODE_44_curated_complete	ERR11473358_NODE_44_curated_complete_327	112	NA	p_Bacillota;c_Bacilli;o_Bacillales;f_Bacillaceae;g_Sediminibacillus;s_Sediminibacillus halophilus
ERR11473358_NODE_44_curated_complete	ERR11473358_NODE_44_curated_complete_329	215	AAA_33	p_Bacillota;c_Clostridia;o_Lachnospirales;f_Lachnospiraceae;g_Agathobacter;s_Agathobacter rectalis
ERR11473358_NODE_44_curated_complete	ERR11473358_NODE_44_curated_complete_330	313	NA	p_Bacillota;c_Clostridia;o_Eubacteriales;f_Oscillospiraceae;g_Subdoligranulum;-_unclassified Subdoligranulum;s_Subdoligranulum sp. APC924/74
ERR11473358_NODE_44_curated_complete	ERR11473358_NODE_44_curated_complete_331	219	RloB	p_Bacillota;c_Clostridia;o_Eubacteriales;f_Eubacteriaceae;g_Eubacterium;-_unclassified Eubacterium (in: firmicutes);s_Eubacterium sp. CAG:115
ERR11473358_NODE_44_curated_complete	ERR11473358_NODE_44_curated_complete_332	433	AAA_21	p_Bacillota;c_Clostridia;o_Lachnospirales;f_Lachnospiraceae;g_Roseburia;s_Roseburia inulinivorans
ERR11473358_NODE_44_curated_complete	ERR11473358_NODE_44_curated_complete_336	155	NA	p_Bacillota;c_Clostridia;o_Eubacteriales;f_Oscillospiraceae;g_Subdoligranulum;-_unclassified Subdoligranulum;s_Subdoligranulum sp.
ERR11473358_NODE_44_curated_complete	ERR11473358_NODE_44_curated_complete_337	177	NA	p_Bacillota;c_Clostridia;o_Eubacteriales;f_Oscillospiraceae;g_Acetivibrio;s_Acetivibrio ethanolgignens
ERR11473358_NODE_44_curated_complete	ERR11473358_NODE_44_curated_complete_338	463	PcfJ	p_Bacillota;c_Bacilli;o_Lactobacillales;f_Aerococcaceae;g_Aerococcus;s_Aerococcus christensenii
ERR11473358_NODE_44_curated_complete	ERR11473358_NODE_44_curated_complete_339	287	NA	p_Bacillota;c_Clostridia;o_Eubacteriales;f_Oscillospiraceae;g_Fumia;s_Fumia xinanensis
ERR11473358_NODE_44_curated_complete	ERR11473358_NODE_44_curated_complete_340	211	NA	p_Bacillota;-_unclassified Bacillota;s_Firmicutes bacterium CAG:124
ERR11473358_NODE_44_curated_complete	ERR11473358_NODE_44_curated_complete_341	421	Big_2 + Big_2	p_Bacillota;c_Tissierellia;-_Tissierellia incertae sedis;g_Ezakiella;s_Ezakiella coagulans
ERR11473358_NODE_44_curated_complete	ERR11473358_NODE_44_curated_complete_346	469	PIN_4 + PhoH	p_Bacillota;c_Clostridia;o_Lachnospirales;f_Lachnospiraceae;g_Kineothrix;s_Kineothrix alysoides
ERR11473358_NODE_44_curated_complete	ERR11473358_NODE_44_curated_complete_347	206	Metallophos	p_Bacillota;c_Clostridia;o_Eubacteriales;-_unclassified Eubacteriales;s_Clostridiales bacterium
ERR11473358_NODE_44_curated_complete	ERR11473358_NODE_44_curated_complete_351	157	NA	p_Bacillota;c_Clostridia;o_Lachnospirales;f_Lachnospiraceae;g_Anaerocolumna;s_Anaerocolumna xylanovorans;-_Anaerocolumna xylanovorans DSM 12503
ERR11473358_NODE_44_curated_complete	ERR11473358_NODE_44_curated_complete_352	96	NA	p_Bacillota;c_Clostridia;o_Eubacteriales;f_Clostridiaceae;g_Clostridium;-_environmental samples;s_uncultured Clostridium sp.
ERR11473358_NODE_44_curated_complete	ERR11473358_NODE_44_curated_complete_353	390	HipA_C	p_Bacillota;c_Clostridia;o_Eubacteriales;-_Eubacteriales incertae sedis;g_Gemmiger;s_Gemmiger formicilis
ERR11473358_NODE_44_curated_complete	ERR11473358_NODE_44_curated_complete_356	305	DUF2263	p_Bacillota;c_Clostridia;o_Eubacteriales;f_Oscillospiraceae;g_Faecalibacterium;s_Faecalibacterium prausnitzii
ERR11473358_NODE_44_curated_complete	ERR11473358_NODE_44_curated_complete_357	143	NA	p_Bacillota;c_Clostridia;o_Lachnospirales;f_Lachnospiraceae;g_Blautia;-_unclassified Blautia;s_Blautia sp. An249
ERR11473358_NODE_44_curated_complete	ERR11473358_NODE_44_curated_complete_358	466	RRXRR	p_Bacillota;c_Clostridia;o_Lachnospirales;f_Lachnospiraceae;g_Blautia;-_unclassified Blautia;s_Blautia sp. BCRC 81119
ERR11473358_NODE_44_curated_complete	ERR11473358_NODE_44_curated_complete_361	250	NA	p_Bacillota;c_Clostridia;o_Eubacteriales;f_Clostridiaceae;g_Clostridium;-_unclassified Clostridium;s_Clostridium sp. CAG:413
ERR11473358_NODE_44_curated_complete	ERR11473358_NODE_44_curated_complete_364	126	NA	p_Bacillota;c_Clostridia;o_Eubacteriales;f_Oscillospiraceae;g_Faecalibacterium;s_Faecalibacterium prausnitzii
ERR11473358_NODE_44_curated_complete	ERR11473358_NODE_44_curated_complete_367	74	HTH_3	p_Bacillota;-_unclassified Bacillota;s_Bacillota bacterium
ERR11473975_NODE_51_curated_circular_prophage_removed	ERR11473975_NODE_51_curated_circular_prophage_removed_1	156	Cna_B	p_Bacillota;c_Bacilli;o_Lactobacillales;f_Carnobacteriaceae;-_unclassified Carnobacteriaceae;s_Carnobacteriaceae bacterium zg-84
ERR11473975_NODE_51_curated_circular_prophage_removed	ERR11473975_NODE_51_curated_circular_prophage_removed_2	300	DnaB_2 + DnaB_2	p_Bacillota;c_Clostridia;o_Eubacteriales;-_Eubacteriales incertae sedis;g_Gemmiger;s_Gemmiger formicilis
ERR11473975_NODE_51_curated_circular_prophage_removed	ERR11473975_NODE_51_curated_circular_prophage_removed_3	324	IstB_IS21	p_Bacillota;c_Clostridia;o_Eubacteriales;-_Eubacteriales incertae sedis;g_Gemmiger;s_Gemmiger formicilis
ERR11473975_NODE_51_curated_circular_prophage_removed	ERR11473975_NODE_51_curated_circular_prophage_removed_4	114	Penicillinase_R	p_Bacillota;c_Clostridia;o_Eubacteriales;f_Oscillospiraceae;g_Subdoligranulum;-_unclassified Subdoligranulum;s_Subdoligranulum sp.
ERR11473975_NODE_51_curated_circular_prophage_removed	ERR11473975_NODE_51_curated_circular_prophage_removed_6	775	HHH_4 + AAA_30 + SH3_13 + UvrD_C_2	p_Bacillota;-_environmental samples;s_uncultured Firmicutes bacterium
ERR11473975_NODE_51_curated_circular_prophage_removed	ERR11473975_NODE_51_curated_circular_prophage_removed_8	360	ParBc	p_Bacillota;c_Clostridia;-_unclassified Clostridia;s_Clostridia bacterium
ERR11473975_NODE_51_curated_circular_prophage_removed	ERR11473975_NODE_51_curated_circular_prophage_removed_14	149	NA	p_Bacillota;c_Clostridia;o_Lachnospirales;f_Lachnospiraceae;g_Blautia;-_environmental samples;s_uncultured Blautia sp.
ERR11473975_NODE_51_curated_circular_prophage_removed	ERR11473975_NODE_51_curated_circular_prophage_removed_16	715	UvrD-helicase + UvrD_C	p_Bacillota;c_Clostridia;o_Eubacteriales;-_Eubacteriales incertae sedis;g_Gemmiger;-_unclassified Gemmiger;s_Gemmiger sp. An194
ERR11473975_NODE_51_curated_circular_prophage_removed	ERR11473975_NODE_51_curated_circular_prophage_removed_17	178	DUF1064	p_Bacillota;c_Clostridia;o_Eubacteriales;f_Oscillospiraceae;g_Anaerofilum;-_unclassified Anaerofilum;s_Anaerofilum sp. An201
ERR11473975_NODE_51_curated_circular_prophage_removed	ERR11473975_NODE_51_curated_circular_prophage_removed_18	251	Glyco_tran_WecB	p_Bacillota;c_Clostridia;o_Lachnospirales;f_Lachnospiraceae;g_Blautia;-_unclassified Blautia;s_Blautia sp. AM28-10
ERR11473975_NODE_51_curated_circular_prophage_removed	ERR11473975_NODE_51_curated_circular_prophage_removed_22	458	PolyA_pol + tRNA_NucTran2_2	p_Bacillota;c_Clostridia;o_Eubacteriales;f_Oscillospiraceae;g_Anaerofilum;-_unclassified Anaerofilum;s_Anaerofilum sp. An201
ERR11473975_NODE_51_curated_circular_prophage_removed	ERR11473975_NODE_51_curated_circular_prophage_removed_26	347	RlaP	p_Bacillota;c_Clostridia;o_Eubacteriales;f_Oscillospiraceae;g_Ruminococcus;s_Ruminococcus callidus;-_Ruminococcus callidus ATCC 27760
ERR11473975_NODE_51_curated_circular_prophage_removed	ERR11473975_NODE_51_curated_circular_prophage_removed_28	734	ResIII	p_Bacillota;c_Clostridia;o_Eubacteriales;f_Oscillospiraceae;g_Ruminococcus;-_unclassified Ruminococcus;s_Ruminococcus sp. AF31-8BH
ERR11473975_NODE_51_curated_circular_prophage_removed	ERR11473975_NODE_51_curated_circular_prophage_removed_31	312	Cas_Cas7	p_Bacillota;c_Clostridia;o_Eubacteriales;f_Eubacteriaceae;g_Eubacterium;-_unclassified Eubacterium (in: firmicutes);s_Eubacterium sp. An3
ERR11473975_NODE_51_curated_circular_prophage_removed	ERR11473975_NODE_51_curated_circular_prophage_removed_36	308	Transglut_core	p_Bacillota;c_Clostridia;o_Eubacteriales;f_Oscillospiraceae;g_Ruminococcus;-_unclassified Ruminococcus;s_Ruminococcus sp. CAG:330
ERR11473975_NODE_51_curated_circular_prophage_removed	ERR11473975_NODE_51_curated_circular_prophage_removed_38	100	NA	p_Bacillota;c_Clostridia;o_Eubacteriales;f_Oscillospiraceae;g_Anaerofilum;-_unclassified Anaerofilum;s_Anaerofilum sp. An201
ERR11473975_NODE_51_curated_circular_prophage_removed	ERR11473975_NODE_51_curated_circular_prophage_removed_39	238	NA	p_Bacillota;c_Clostridia;o_Eubacteriales;-_unclassified Eubacteriales;s_Clostridiales bacterium
ERR11473975_NODE_51_curated_circular_prophage_removed	ERR11473975_NODE_51_curated_circular_prophage_removed_41	259	DUF262	p_Bacillota;c_Clostridia;o_Eubacteriales;f_Oscillospiraceae;g_Anaerofilum;-_unclassified Anaerofilum;s_Anaerofilum sp. An201
ERR11473975_NODE_51_curated_circular_prophage_removed	ERR11473975_NODE_51_curated_circular_prophage_removed_45	186	Zeta_toxin	p_Bacillota;-_unclassified Bacillota;s_Bacillota bacterium
ERR11473975_NODE_51_curated_circular_prophage_removed	ERR11473975_NODE_51_curated_circular_prophage_removed_48	267	NA	p_Bacillota;c_Clostridia;o_Lachnospirales;f_Lachnospiraceae;g_Candidatus Epulonipiscium;-_unclassified Candidatus Epulonipiscium;s_Candidatus Epulonipiscium sp.
ERR11473975_NODE_51_curated_circular_prophage_removed	ERR11473975_NODE_51_curated_circular_prophage_removed_51	334	NA	p_Bacillota;c_Clostridia;o_Lachnospirales;f_Lachnospiraceae;-_unclassified Lachnospiraceae;s_Lachnospiraceae bacterium MD335
ERR11473975_NODE_51_curated_circular_prophage_removed	ERR11473975_NODE_51_curated_circular_prophage_removed_53	192	NT5C	p_Bacillota;c_Clostridia;o_Eubacteriales;f_Desulfitobacteriaceae;g_Desulfitobacterium;s_Desulfitobacterium chlororespirans;-_Desulfitobacterium chlororespirans DSM 11544
ERR11473975_NODE_51_curated_circular_prophage_removed	ERR11473975_NODE_51_curated_circular_prophage_removed_54	116	NA	p_Bacillota;c_Clostridia;o_Eubacteriales;f_Acutalibacteraceae;g_Anaeromassilibacillus;-_unclassified Anaeromassilibacillus;s_Anaeromassilibacillus sp. An250
ERR11473975_NODE_51_curated_circular_prophage_removed	ERR11473975_NODE_51_curated_circular_prophage_removed_55	72	DUF4314	p_Bacillota;c_Erysipelotrichia;o_Erysipelotrichales;f_Erysipelotrichaceae;-_unclassified Erysipelotrichaceae;s_Erysipelotrichaceae bacterium MTC7
ERR11473975_NODE_51_curated_circular_prophage_removed	ERR11473975_NODE_51_curated_circular_prophage_removed_57	282	NA	p_Bacillota;c_Erysipelotrichia;o_Erysipelotrichales;f_Erysipelotrichaceae;g_Massilimicrobiota;-_unclassified Massilimicrobiota;s_Massilimicrobiota sp. An142
ERR11473975_NODE_51_curated_circular_prophage_removed	ERR11473975_NODE_51_curated_circular_prophage_removed_62	283	TraX	p_Bacillota;c_Clostridia;o_Lachnospirales;f_Lachnospiraceae;g_Blautia;s_Blautia hydrogenotrophica;-_Blautia hydrogenotrophica DSM 10507
ERR11473975_NODE_51_curated_circular_prophage_removed	ERR11473975_NODE_51_curated_circular_prophage_removed_63	256	Bro-N + ANT	p_Bacillota;c_Bacilli;o_Bacillales;f_Bacillaceae;g_Geobacillus;-_unclassified Geobacillus;s_Geobacillus sp. PA-3
ERR11473975_NODE_51_curated_circular_prophage_removed	ERR11473975_NODE_51_curated_circular_prophage_removed_66	142	NA	p_Bacillota;c_Clostridia;o_Eubacteriales;f_Oscillospiraceae;g_Anaerofilum;-_unclassified Anaerofilum;s_Anaerofilum sp. An201
ERR11473975_NODE_51_curated_circular_prophage_removed	ERR11473975_NODE_51_curated_circular_prophage_removed_68	220	NA	p_Bacillota;c_Erysipelotrichia;o_Erysipelotrichales;f_Erysipelotrichaceae;-_unclassified Erysipelotrichaceae;s_Erysipelotrichaceae bacterium
ERR11473975_NODE_51_curated_circular_prophage_removed	ERR11473975_NODE_51_curated_circular_prophage_removed_73	405	Big_2 + Big_2 + Big_2 + zf-C2H2_10	p_Bacillota;c_Clostridia;o_Eubacteriales;-_Eubacteriales incertae sedis;g_Gemmiger;s_Gemmiger formicilis
ERR11473975_NODE_51_curated_circular_prophage_removed	ERR11473975_NODE_51_curated_circular_prophage_removed_74	139	Y1_Tnp	p_Bacillota;c_Clostridia;o_Eubacteriales;f_Eubacteriaceae;g_Eubacterium;-_unclassified Eubacterium (in: firmicutes);s_Eubacterium sp. An3
ERR11473975_NODE_51_curated_circular_prophage_removed	ERR11473975_NODE_51_curated_circular_prophage_removed_75	382	HTH_OrfB_IS605 + OrfB_IS605 + OrfB_Zn_ribbon	p_Bacillota;c_Clostridia;o_Eubacteriales;f_Desulfitobacteriaceae;g_Desulfosporosinus;s_Desulfosporosinus acididurans
ERR11473975_NODE_51_curated_circular_prophage_removed	ERR11473975_NODE_51_curated_circular_prophage_removed_76	7325	MBG_2 + MBG_2 + MBG_2 + MBG_2 + MBG_2 + MBG_2 + MBG_2 + DUF11 + DUF11 + DUF11 + DUF11 + DUF11 + DUF11 + DUF11 + DUF11 + DUF11 + DUF11 + DUF11 + DUF11 + DUF11 + DUF11	p_Bacillota;c_Clostridia;o_Eubacteriales;f_Oscillospiraceae;g_Ruthenibacterium;s_Ruthenibacterium lactatiformans
ERR11473975_NODE_51_curated_circular_prophage_removed	ERR11473975_NODE_51_curated_circular_prophage_removed_82	512	Band_7 + Flot	p_Bacillota;c_Clostridia;o_Eubacteriales;f_Oscillospiraceae;g_Subdoligranulum;-_unclassified Subdoligranulum;s_Subdoligranulum sp.
ERR11473975_NODE_51_curated_circular_prophage_removed	ERR11473975_NODE_51_curated_circular_prophage_removed_90	320	StbA	p_Bacillota;c_Clostridia;o_Eubacteriales;f_Oscillospiraceae;g_Ruthenibacterium;s_Ruthenibacterium lactatiformans
ERR11473975_NODE_51_curated_circular_prophage_removed	ERR11473975_NODE_51_curated_circular_prophage_removed_94	354	NA	p_Bacillota;c_Clostridia;o_Eubacteriales;f_Oscillospiraceae;g_Anaerofilum;-_unclassified Anaerofilum;s_Anaerofilum sp. An201
ERR11473975_NODE_51_curated_circular_prophage_removed	ERR11473975_NODE_51_curated_circular_prophage_removed_102	226	zf-trcl + zf-trcl	p_Bacillota;c_Clostridia;o_Eubacteriales;f_Clostridiaceae;g_Clostridium;s_Clostridium grantii;-_Clostridium grantii DSM 8605
ERR11473975_NODE_51_curated_circular_prophage_removed	ERR11473975_NODE_51_curated_circular_prophage_removed_104	447	SecY	p_Bacillota;c_Clostridia;o_Eubacteriales;f_Oscillospiraceae;g_Faecalibacterium;-_unclassified Faecalibacterium;s_Faecalibacterium sp. An58
ERR11473975_NODE_51_curated_circular_prophage_removed	ERR11473975_NODE_51_curated_circular_prophage_removed_107	388	FKBP_C	p_Bacillota;c_Clostridia;o_Eubacteriales;f_Oscillospiraceae;g_Faecalibacterium;s_Faecalibacterium prausnitzii
ERR11473975_NODE_51_curated_circular_prophage_removed	ERR11473975_NODE_51_curated_circular_prophage_removed_108	324	Sortase	p_Bacillota;c_Bacilli;o_Lactobacillales;f_Streptococcaceae;g_Streptococcus;-_unclassified Streptococcus;s_Streptococcus sp. DAT741
ERR11473975_NODE_51_curated_circular_prophage_removed	ERR11473975_NODE_51_curated_circular_prophage_removed_116	180	NA	p_Bacillota;c_Clostridia;o_Eubacteriales;f_Clostridiaceae;g_Clostridium;-_unclassified Clostridium;s_Clostridium sp. AF50-3
ERR11473975_NODE_51_curated_circular_prophage_removed	ERR11473975_NODE_51_curated_circular_prophage_removed_117	74	DUF4314	p_Bacillota;c_Clostridia;o_Lachnospirales;f_Lachnospiraceae;-_unclassified Lachnospiraceae;s_Lachnospiraceae bacterium 10-1
ERR11473975_NODE_51_curated_circular_prophage_removed	ERR11473975_NODE_51_curated_circular_prophage_removed_119	247	NA	p_Bacillota;c_Clostridia;o_Eubacteriales;-_unclassified Eubacteriales;s_Clostridiales bacterium
ERR11473975_NODE_51_curated_circular_prophage_removed	ERR11473975_NODE_51_curated_circular_prophage_removed_122	266	DUF1281_C	p_Bacillota;c_Clostridia;o_Eubacteriales;f_Oscillospiraceae;-_unclassified Oscillospiraceae;s_Ruminococcaceae bacterium FB2012
ERR11473975_NODE_51_curated_circular_prophage_removed	ERR11473975_NODE_51_curated_circular_prophage_removed_123	358	NA	p_Bacillota;c_Clostridia;o_Eubacteriales;f_Oscillospiraceae;g_Anaerofilum;-_unclassified Anaerofilum;s_Anaerofilum sp. An201
ERR11473975_NODE_51_curated_circular_prophage_removed	ERR11473975_NODE_51_curated_circular_prophage_removed_125	182	NA	p_Bacillota;c_Clostridia;o_Eubacteriales;f_Oscillospiraceae;g_Ruthenibacterium;s_Ruthenibacterium lactatiformans
ERR11473975_NODE_51_curated_circular_prophage_removed	ERR11473975_NODE_51_curated_circular_prophage_removed_128	292	Endonuclea_NS_2	p_Bacillota;c_Clostridia;o_Eubacteriales;f_Clostridiaceae;g_Clostridium;-_unclassified Clostridium;s_Clostridium sp. AF27-2AA
ERR11473975_NODE_51_curated_circular_prophage_removed	ERR11473975_NODE_51_curated_circular_prophage_removed_130	151	HNH	p_Bacillota;c_Clostridia;o_Eubacteriales;f_Oscillospiraceae;g_Ruthenibacterium;s_Ruthenibacterium lactatiformans
ERR11473975_NODE_51_curated_circular_prophage_removed	ERR11473975_NODE_51_curated_circular_prophage_removed_132	649	NA	p_Bacillota;c_Clostridia;o_Lachnospirales;f_Lachnospiraceae;g_Enterocloster;s_Enterocloster bolteae;-_Enterocloster bolteae ATCC BAA-613
ERR11473975_NODE_51_curated_circular_prophage_removed	ERR11473975_NODE_51_curated_circular_prophage_removed_136	499	NA	p_Bacillota;c_Negativicutes;o_Veillonellales;f_Veillonellaceae;g_Dialister;s_Dialister hominis
ERR11473975_NODE_51_curated_circular_prophage_removed	ERR11473975_NODE_51_curated_circular_prophage_removed_138	548	NA	p_Bacillota;c_Clostridia;o_Eubacteriales;f_Eubacteriaceae;g_Eubacterium;-_unclassified Eubacterium (in: firmicutes);s_Eubacterium sp. OM08-24
ERR11473975_NODE_51_curated_circular_prophage_removed	ERR11473975_NODE_51_curated_circular_prophage_removed_139	237	NA	p_Bacillota;c_Clostridia;o_Eubacteriales;f_Eubacteriaceae;g_Eubacterium;-_unclassified Eubacterium (in: firmicutes);s_Eubacterium sp. OM08-24
ERR11473975_NODE_51_curated_circular_prophage_removed	ERR11473975_NODE_51_curated_circular_prophage_removed_140	555	NA	p_Bacillota;c_Clostridia;o_Lachnospirales;f_Lachnospiraceae;g_Acetatifactor;s_Acetatifactor muris
ERR11473975_NODE_51_curated_circular_prophage_removed	ERR11473975_NODE_51_curated_circular_prophage_removed_144	164	NA	p_Bacillota;c_Clostridia;o_Eubacteriales;f_Oscillospiraceae;g_Faecalibacterium;-_unclassified Faecalibacterium;s_Faecalibacterium sp.
ERR11473975_NODE_51_curated_circular_prophage_removed	ERR11473975_NODE_51_curated_circular_prophage_removed_149	51	NA	p_Bacillota;c_Clostridia;o_Eubacteriales;f_Oscillospiraceae;g_Subdoligranulum;s_Subdoligranulum variabile
ERR11473975_NODE_51_curated_circular_prophage_removed	ERR11473975_NODE_51_curated_circular_prophage_removed_151	460	NA	p_Bacillota;c_Clostridia;o_Eubacteriales;f_Clostridiaceae;g_Clostridium;s_Clostridium perfringens
ERR11473975_NODE_51_curated_circular_prophage_removed	ERR11473975_NODE_51_curated_circular_prophage_removed_152	141	NA	p_Bacillota;c_Clostridia;o_Lachnospirales;f_Lachnospiraceae;-_unclassified Lachnospiraceae;s_Lachnospiraceae bacterium AM48-27BH
ERR11473975_NODE_51_curated_circular_prophage_removed	ERR11473975_NODE_51_curated_circular_prophage_removed_154	741	ATP-cone + NRDD	p_Bacillota;c_Clostridia;o_Eubacteriales;f_Oscillospiraceae;g_Subdoligranulum;s_Subdoligranulum variabile;-_Subdoligranulum variabile DSM 15176
ERR11473975_NODE_51_curated_circular_prophage_removed	ERR11473975_NODE_51_curated_circular_prophage_removed_156	228	DUF4379 + DUF4379	p_Bacillota;c_Clostridia;o_Eubacteriales;f_Oscillospiraceae;g_Ruminococcus;s_Ruminococcus bromii
ERR11473975_NODE_51_curated_circular_prophage_removed	ERR11473975_NODE_51_curated_circular_prophage_removed_158	310	DUF4379 + DUF4379	p_Bacillota;c_Clostridia;o_Lachnospirales;f_Lachnospiraceae;g_Agathobacter;s_Agathobacter rectalis
ERR11473975_NODE_51_curated_circular_prophage_removed	ERR11473975_NODE_51_curated_circular_prophage_removed_160	153	DUF1768	p_Bacillota;c_Clostridia;o_Lachnospirales;f_Lachnospiraceae;g_Dorea;s_Dorea formicigenerans;-_Dorea formicigenerans ATCC 27755
ERR11473975_NODE_51_curated_circular_prophage_removed	ERR11473975_NODE_51_curated_circular_prophage_removed_162	200	NA	p_Bacillota;c_Clostridia;o_Eubacteriales;f_Oscillospiraceae;g_Anaerofilum;-_unclassified Anaerofilum;s_Anaerofilum sp. An201
ERR11473975_NODE_51_curated_circular_prophage_removed	ERR11473975_NODE_51_curated_circular_prophage_removed_163	69	NA	p_Bacillota;c_Clostridia;o_Eubacteriales;f_Oscillospiraceae;g_Ruthenibacterium;s_Ruthenibacterium lactatiformans
ERR11473975_NODE_51_curated_circular_prophage_removed	ERR11473975_NODE_51_curated_circular_prophage_removed_164	90	NA	p_Bacillota;c_Clostridia;o_Eubacteriales;f_Oscillospiraceae;g_Anaerofilum;-_unclassified Anaerofilum;s_Anaerofilum sp. An201
ERR11473975_NODE_51_curated_circular_prophage_removed	ERR11473975_NODE_51_curated_circular_prophage_removed_167	287	NA	p_Bacillota;c_Bacilli;o_Bacillales;f_Bacillaceae;g_Bacillus;-_unclassified Bacillus (in: firmicutes);s_Bacillus sp. MYb78
ERR11473975_NODE_51_curated_circular_prophage_removed	ERR11473975_NODE_51_curated_circular_prophage_removed_175	817	Toprim + Topoisom_bac	p_Bacillota;c_Clostridia;o_Eubacteriales;f_Oscillospiraceae;-_unclassified Oscillospiraceae;s_Oscillospiraceae bacterium
ERR11473975_NODE_51_curated_circular_prophage_removed	ERR11473975_NODE_51_curated_circular_prophage_removed_178	656	RecG_wedge + DEAD + Helicase_C	p_Bacillota;c_Clostridia;o_Eubacteriales;f_Oscillospiraceae;g_Anaerofilum;-_unclassified Anaerofilum;s_Anaerofilum sp. An201
ERR11473975_NODE_51_curated_circular_prophage_removed	ERR11473975_NODE_51_curated_circular_prophage_removed_181	895	VWA	p_Bacillota;c_Clostridia;o_Eubacteriales;f_Oscillospiraceae;g_Ruthenibacterium;s_Ruthenibacterium lactatiformans
ERR11473975_NODE_51_curated_circular_prophage_removed	ERR11473975_NODE_51_curated_circular_prophage_removed_183	110	NA	p_Bacillota;c_Clostridia;o_Eubacteriales;f_Oscillospiraceae;g_Subdoligranulum;-_unclassified Subdoligranulum;s_Subdoligranulum sp.
ERR11473975_NODE_51_curated_circular_prophage_removed	ERR11473975_NODE_51_curated_circular_prophage_removed_184	66	NA	p_Bacillota;c_Clostridia;o_Eubacteriales;f_Oscillospiraceae;g_Subdoligranulum;-_unclassified Subdoligranulum;s_Subdoligranulum sp. APC924/74
ERR11473975_NODE_51_curated_circular_prophage_removed	ERR11473975_NODE_51_curated_circular_prophage_removed_185	127	NA	p_Bacillota;c_Clostridia;o_Eubacteriales;f_Oscillospiraceae;g_Ligaoa;s_Ligaoa zhengdingensis
ERR11473975_NODE_51_curated_circular_prophage_removed	ERR11473975_NODE_51_curated_circular_prophage_removed_189	496	Rep_3	p_Bacillota;c_Clostridia;o_Eubacteriales;f_Oscillospiraceae;-_unclassified Oscillospiraceae;s_Oscillospiraceae bacterium
ERR11473975_NODE_51_curated_circular_prophage_removed	ERR11473975_NODE_51_curated_circular_prophage_removed_190	283	AAA_31	p_Bacillota;c_Clostridia;o_Eubacteriales;f_Oscillospiraceae;-_unclassified Oscillospiraceae;s_Oscillospiraceae bacterium
ERR11473975_NODE_51_curated_circular_prophage_removed	ERR11473975_NODE_51_curated_circular_prophage_removed_191	433	ParBc	p_Bacillota;c_Clostridia;o_Eubacteriales;f_Oscillospiraceae;-_unclassified Oscillospiraceae;s_Oscillospiraceae bacterium
ERR11473975_NODE_51_curated_circular_prophage_removed	ERR11473975_NODE_51_curated_circular_prophage_removed_192	170	NA	p_Bacillota;c_Clostridia;o_Eubacteriales;f_Oscillospiraceae;-_unclassified Oscillospiraceae;s_Oscillospiraceae bacterium
ERR11473975_NODE_51_curated_circular_prophage_removed	ERR11473975_NODE_51_curated_circular_prophage_removed_193	389	OrfB_IS605 + OrfB_Zn_ribbon	p_Bacillota;c_Clostridia;o_Lachnospirales;f_Lachnospiraceae;g_Lachnospira;s_Lachnospira multipara
ERR11473975_NODE_51_curated_circular_prophage_removed	ERR11473975_NODE_51_curated_circular_prophage_removed_195	172	NA	p_Bacillota;c_Bacilli;o_Bacillales;f_Paenibacillaceae;g_Paenibacillus;s_Paenibacillus peoriae
ERR11473975_NODE_51_curated_circular_prophage_removed	ERR11473975_NODE_51_curated_circular_prophage_removed_203	177	NT5C	p_Bacillota;c_Clostridia;o_Lachnospirales;f_Lachnospiraceae;g_Oribacterium;-_unclassified Oribacterium;s_Oribacterium sp. KHPX15
ERR11473975_NODE_51_curated_circular_prophage_removed	ERR11473975_NODE_51_curated_circular_prophage_removed_209	408	DUF3854	p_Bacillota;c_Erysipelotrichia;o_Erysipelotrichales;f_Erysipelotrichaceae;g_Stecheria;s_Stecheria intestinalis
ERR11473975_NODE_51_curated_circular_prophage_removed	ERR11473975_NODE_51_curated_circular_prophage_removed_211	338	NA	p_Bacillota;c_Clostridia;o_Eubacteriales;f_Oscillospiraceae;g_Ruthenibacterium;s_Ruthenibacterium lactatiformans
ERR11473975_NODE_51_curated_circular_prophage_removed	ERR11473975_NODE_51_curated_circular_prophage_removed_214	187	Peptidase_S24	p_Bacillota;c_Clostridia;o_Eubacteriales;f_Oscillospiraceae;g_Anaerofilum;-_unclassified Anaerofilum;s_Anaerofilum sp. An201
ERR11473975_NODE_51_curated_circular_prophage_removed	ERR11473975_NODE_51_curated_circular_prophage_removed_216	101	NA	p_Bacillota;c_Clostridia;o_Eubacteriales;-_unclassified Eubacteriales;s_Clostridiales bacterium
ERR11473975_NODE_51_curated_circular_prophage_removed	ERR11473975_NODE_51_curated_circular_prophage_removed_220	414	YqaJ	p_Bacillota;c_Clostridia;o_Eubacteriales;f_Oscillospiraceae;g_Ruthenibacterium;s_Ruthenibacterium lactatiformans
ERR11473975_NODE_51_curated_circular_prophage_removed	ERR11473975_NODE_51_curated_circular_prophage_removed_223	766	HHH_4 + AAA_30 + SH3_13 + UvrD_C_2	p_Bacillota;c_Clostridia;o_Eubacteriales;f_Oscillospiraceae;g_Anaerofilum;-_unclassified Anaerofilum;s_Anaerofilum sp. An201
ERR11473975_NODE_51_curated_circular_prophage_removed	ERR11473975_NODE_51_curated_circular_prophage_removed_225	1336	NA	p_Bacillota;c_Clostridia;o_Eubacteriales;f_Oscillospiraceae;g_Ruthenibacterium;s_Ruthenibacterium lactatiformans
ERR11473975_NODE_51_curated_circular_prophage_removed	ERR11473975_NODE_51_curated_circular_prophage_removed_228	290	N6_N4_Mtase	p_Bacillota;c_Clostridia;o_Lachnospirales;f_Lachnospiraceae;g_Lachnospira;s_Lachnospira eligens
ERR11473975_NODE_51_curated_circular_prophage_removed	ERR11473975_NODE_51_curated_circular_prophage_removed_232	30	NA	p_Bacillota;c_Clostridia;o_Eubacteriales;f_Eubacteriaceae;g_Eubacterium;s_Eubacterium coprostanoligenes
ERR11473975_NODE_51_curated_circular_prophage_removed	ERR11473975_NODE_51_curated_circular_prophage_removed_233	498	N6_Mtase	p_Bacillota;c_Clostridia;o_Eubacteriales;f_Clostridiaceae;g_Clostridium;s_Clostridium botulinum
ERR11473975_NODE_51_curated_circular_prophage_removed	ERR11473975_NODE_51_curated_circular_prophage_removed_235	40	NA	p_Bacillota;c_Clostridia;o_Lachnospirales;f_Lachnospiraceae;g_Butyrivibrio;-_unclassified Butyrivibrio;s_Butyrivibrio sp. INlla21
ERR11473975_NODE_51_curated_circular_prophage_removed	ERR11473975_NODE_51_curated_circular_prophage_removed_236	95	EcoRI_methylase	p_Bacillota;c_Clostridia;o_Thermoanaerobacterales;-_unclassified Thermoanaerobacterales;s_Thermoanaerobacterales bacterium
ERR11473975_NODE_51_curated_circular_prophage_removed	ERR11473975_NODE_51_curated_circular_prophage_removed_242	787	T4SS-DNA_transf + TraG-D_C	p_Bacillota;c_Clostridia;o_Eubacteriales;f_Oscillospiraceae;g_Ruthenibacterium;s_Ruthenibacterium lactatiformans
ERR11473975_NODE_51_curated_circular_prophage_removed	ERR11473975_NODE_51_curated_circular_prophage_removed_243	384	NA	p_Bacillota;c_Clostridia;o_Eubacteriales;f_Oscillospiraceae;g_Anaerofilum;-_unclassified Anaerofilum;s_Anaerofilum sp. An201
ERR11473975_NODE_51_curated_circular_prophage_removed	ERR11473975_NODE_51_curated_circular_prophage_removed_246	505	NA	p_Bacillota;c_Clostridia;o_Eubacteriales;f_Oscillospiraceae;g_Ruthenibacterium;s_Ruthenibacterium lactatiformans
ERR11473975_NODE_51_curated_circular_prophage_removed	ERR11473975_NODE_51_curated_circular_prophage_removed_247	855	NA	p_Bacillota;c_Clostridia;o_Eubacteriales;f_Oscillospiraceae;g_Anaerofilum;-_unclassified Anaerofilum;s_Anaerofilum sp. An201
ERR11473975_NODE_51_curated_circular_prophage_removed	ERR11473975_NODE_51_curated_circular_prophage_removed_250	419	NA	p_Bacillota;c_Clostridia;o_Eubacteriales;f_Oscillospiraceae;g_Ruthenibacterium;s_Ruthenibacterium lactatiformans
ERR11473975_NODE_51_curated_circular_prophage_removed	ERR11473975_NODE_51_curated_circular_prophage_removed_251	148	bPH_2	p_Bacillota;c_Clostridia;o_Eubacteriales;f_Eubacteriaceae;g_Eubacterium;-_unclassified Eubacterium;s_Eubacterium sp.
ERR11473975_NODE_51_curated_circular_prophage_removed	ERR11473975_NODE_51_curated_circular_prophage_removed_253	274	Sortase	p_Bacillota;c_Clostridia;o_Eubacteriales;f_Acutalibacteraceae;g_Anaeromassilibacillus;-_unclassified Anaeromassilibacillus;s_Anaeromassilibacillus sp. An172
ERR11473975_NODE_51_curated_circular_prophage_removed	ERR11473975_NODE_51_curated_circular_prophage_removed_257	126	NA	p_Bacillota;c_Clostridia;o_Eubacteriales;-_Eubacteriales incertae sedis;g_Flintibacter;s_Flintibacter faecis
ERR11473975_NODE_51_curated_circular_prophage_removed	ERR11473975_NODE_51_curated_circular_prophage_removed_262	565	SBP_bac_11 + VWA	p_Bacillota;c_Clostridia;o_Lachnospirales;f_Lachnospiraceae;-_unclassified Lachnospiraceae;s_Lachnospiraceae bacterium
ERR11473975_NODE_51_curated_circular_prophage_removed	ERR11473975_NODE_51_curated_circular_prophage_removed_268	240	OrfB_IS605	p_Bacillota;c_Clostridia;o_Lachnospirales;f_Lachnospiraceae;g_Roseburia;s_Roseburia intestinalis
ERR11473975_NODE_51_curated_circular_prophage_removed	ERR11473975_NODE_51_curated_circular_prophage_removed_271	93	NA	p_Bacillota;c_Clostridia;o_Eubacteriales;-_unclassified Eubacteriales;s_Clostridiales bacterium
ERR11473975_NODE_51_curated_circular_prophage_removed	ERR11473975_NODE_51_curated_circular_prophage_removed_274	789	NA	p_Bacillota;c_Clostridia;o_Eubacteriales;-_unclassified Eubacteriales;s_Clostridiales bacterium
ERR11473975_NODE_51_curated_circular_prophage_removed	ERR11473975_NODE_51_curated_circular_prophage_removed_281	139	NA	p_Bacillota;c_Clostridia;o_Peptostreptococcales;f_Natronincolaceae;g_Alkaliphilus;-_unclassified Alkaliphilus;s_Alkaliphilus sp. B6464
ERR11473975_NODE_51_curated_circular_prophage_removed	ERR11473975_NODE_51_curated_circular_prophage_removed_283	313	NA	p_Bacillota;c_Clostridia;o_Eubacteriales;f_Oscillospiraceae;g_Subdoligranulum;-_unclassified Subdoligranulum;s_Subdoligranulum sp. APC924/74
ERR11473975_NODE_51_curated_circular_prophage_removed	ERR11473975_NODE_51_curated_circular_prophage_removed_284	219	RloB	p_Bacillota;c_Clostridia;o_Eubacteriales;f_Eubacteriaceae;g_Eubacterium;-_unclassified Eubacterium (in: firmicutes);s_Eubacterium sp. CAG:115
ERR11473975_NODE_51_curated_circular_prophage_removed	ERR11473975_NODE_51_curated_circular_prophage_removed_285	433	AAA_21	p_Bacillota;c_Clostridia;o_Lachnospirales;f_Lachnospiraceae;g_Blautia;s_Blautia wexlerae
ERR11473975_NODE_51_curated_circular_prophage_removed	ERR11473975_NODE_51_curated_circular_prophage_removed_289	183	NA	p_Bacillota;c_Clostridia;o_Eubacteriales;f_Oscillospiraceae;g_Subdoligranulum;-_unclassified Subdoligranulum;s_Subdoligranulum sp.
ERR11473975_NODE_51_curated_circular_prophage_removed	ERR11473975_NODE_51_curated_circular_prophage_removed_290	177	NA	p_Bacillota;c_Clostridia;o_Eubacteriales;f_Oscillospiraceae;g_Acetivibrio;s_Acetivibrio ethanolgignens
ERR11473975_NODE_51_curated_circular_prophage_removed	ERR11473975_NODE_51_curated_circular_prophage_removed_291	463	PcfJ	p_Bacillota;c_Bacilli;o_Lactobacillales;f_Aerococcaceae;g_Aerococcus;s_Aerococcus christensenii
ERR11473975_NODE_51_curated_circular_prophage_removed	ERR11473975_NODE_51_curated_circular_prophage_removed_292	287	NA	p_Bacillota;c_Clostridia;o_Eubacteriales;f_Oscillospiraceae;g_Fumia;s_Fumia xinanensis
ERR11473975_NODE_51_curated_circular_prophage_removed	ERR11473975_NODE_51_curated_circular_prophage_removed_293	211	NA	p_Bacillota;-_unclassified Bacillota;s_Firmicutes bacterium CAG:124
ERR11473975_NODE_51_curated_circular_prophage_removed	ERR11473975_NODE_51_curated_circular_prophage_removed_294	421	Big_2 + Big_2	p_Bacillota;c_Tissierellia;-_Tissierellia incertae sedis;g_Ezakiella;s_Ezakiella coagulans
ERR11473975_NODE_51_curated_circular_prophage_removed	ERR11473975_NODE_51_curated_circular_prophage_removed_299	354	PIN_4 + PhoH	p_Bacillota;c_Clostridia;o_Eubacteriales;f_Clostridiaceae;-_unclassified Clostridiaceae;s_Clostridiaceae bacterium
ERR11473975_NODE_51_curated_circular_prophage_removed	ERR11473975_NODE_51_curated_circular_prophage_removed_300	87	PhoH	p_Bacillota;c_Clostridia;o_Lachnospirales;f_Lachnospiraceae;g_Kineothrix;s_Kineothrix alysoides
ERR11473975_NODE_51_curated_circular_prophage_removed	ERR11473975_NODE_51_curated_circular_prophage_removed_301	200	Metallophos	p_Bacillota;c_Clostridia;o_Eubacteriales;-_unclassified Eubacteriales;s_Clostridiales bacterium
ERR11473975_NODE_51_curated_circular_prophage_removed	ERR11473975_NODE_51_curated_circular_prophage_removed_302	139	Y1_Tnp	p_Bacillota;c_Clostridia;o_Eubacteriales;f_Eubacteriaceae;g_Eubacterium;-_unclassified Eubacterium (in: firmicutes);s_Eubacterium sp. An3
ERR11473975_NODE_51_curated_circular_prophage_removed	ERR11473975_NODE_51_curated_circular_prophage_removed_303	382	HTH_OrfB_IS605 + OrfB_IS605 + OrfB_Zn_ribbon	p_Bacillota;c_Clostridia;o_Eubacteriales;f_Desulfitobacteriaceae;g_Desulfosporosinus;s_Desulfosporosinus acididurans
ERR11473975_NODE_51_curated_circular_prophage_removed	ERR11473975_NODE_51_curated_circular_prophage_removed_304	96	Y1_Tnp	p_Bacillota;c_Bacilli;o_Bacillales;f_Bacillaceae;g_Bacillus;-_unclassified Bacillus (in: firmicutes);s_Bacillus sp. PGP15
ERR11473975_NODE_51_curated_circular_prophage_removed	ERR11473975_NODE_51_curated_circular_prophage_removed_305	579	NA	p_Bacillota;c_Clostridia;o_Eubacteriales;f_Oscillospiraceae;g_Subdoligranulum;-_unclassified Subdoligranulum;s_Subdoligranulum sp.
ERR11475043_NODE_132_curated_complete_prophage_removed	ERR11475043_NODE_132_curated_complete_prophage_removed_1	139	NA	p_Bacillota;c_Clostridia;o_Eubacteriales;f_Oscillospiraceae;g_Ruthenibacterium;s_Ruthenibacterium lactatiformans
ERR11475043_NODE_132_curated_complete_prophage_removed	ERR11475043_NODE_132_curated_complete_prophage_removed_2	1193	NA	p_Bacillota;c_Clostridia;o_Eubacteriales;f_Oscillospiraceae;g_Ruthenibacterium;s_Ruthenibacterium lactatiformans
ERR11475043_NODE_132_curated_complete_prophage_removed	ERR11475043_NODE_132_curated_complete_prophage_removed_5	727	T4SS-DNA_transf + T4SS-DNA_transf	p_Bacillota;c_Clostridia;o_Eubacteriales;f_Oscillospiraceae;g_Ruthenibacterium;s_Ruthenibacterium lactatiformans
ERR11475043_NODE_132_curated_complete_prophage_removed	ERR11475043_NODE_132_curated_complete_prophage_removed_6	390	NA	p_Bacillota;c_Clostridia;o_Eubacteriales;f_Oscillospiraceae;g_Ruthenibacterium;s_Ruthenibacterium lactatiformans
ERR11475043_NODE_132_curated_complete_prophage_removed	ERR11475043_NODE_132_curated_complete_prophage_removed_8	408	NA	p_Bacillota;c_Clostridia;o_Eubacteriales;f_Oscillospiraceae;g_Ruthenibacterium;s_Ruthenibacterium lactatiformans
ERR11475043_NODE_132_curated_complete_prophage_removed	ERR11475043_NODE_132_curated_complete_prophage_removed_9	897	TraG-D_C	p_Bacillota;c_Clostridia;o_Lachnospirales;f_Lachnospiraceae;g_Enterocloster;s_Enterocloster bolteae;-_Enterocloster bolteae ATCC BAA-613
ERR11475043_NODE_132_curated_complete_prophage_removed	ERR11475043_NODE_132_curated_complete_prophage_removed_10	197	NA	p_Bacillota;c_Clostridia;o_Eubacteriales;f_Oscillospiraceae;g_Ruthenibacterium;s_Ruthenibacterium lactatiformans
ERR11475043_NODE_132_curated_complete_prophage_removed	ERR11475043_NODE_132_curated_complete_prophage_removed_11	262	NA	p_Bacillota;c_Clostridia;o_Eubacteriales;f_Oscillospiraceae;g_Ruthenibacterium;s_Ruthenibacterium lactatiformans
ERR11475043_NODE_132_curated_complete_prophage_removed	ERR11475043_NODE_132_curated_complete_prophage_removed_12	450	NA	p_Bacillota;c_Clostridia;o_Eubacteriales;f_Oscillospiraceae;g_Ruthenibacterium;s_Ruthenibacterium lactatiformans
ERR11475043_NODE_132_curated_complete_prophage_removed	ERR11475043_NODE_132_curated_complete_prophage_removed_18	263	Metallophos	p_Bacillota;c_Clostridia;o_Eubacteriales;f_Oscillospiraceae;-_unclassified Oscillospiraceae;s_Oscillospiraceae bacterium
ERR11475043_NODE_132_curated_complete_prophage_removed	ERR11475043_NODE_132_curated_complete_prophage_removed_21	491	NA	p_Bacillota;c_Clostridia;o_Lachnospirales;f_Lachnospiraceae;-_unclassified Lachnospiraceae;s_Lachnospiraceae bacterium
ERR11475043_NODE_132_curated_complete_prophage_removed	ERR11475043_NODE_132_curated_complete_prophage_removed_24	120	Penicillinase_R	p_Bacillota;c_Clostridia;o_Eubacteriales;-_Eubacteriales incertae sedis;g_Gemmiger;s_Candidatus Gemmiger excrementavium
ERR11475043_NODE_132_curated_complete_prophage_removed	ERR11475043_NODE_132_curated_complete_prophage_removed_25	135	NA	p_Bacillota;c_Clostridia;o_Eubacteriales;f_Eubacteriaceae;g_Eubacterium;-_unclassified Eubacterium (in: firmicutes);s_Eubacterium sp. An3
ERR11475043_NODE_132_curated_complete_prophage_removed	ERR11475043_NODE_132_curated_complete_prophage_removed_27	131	NA	p_Bacillota;c_Clostridia;-_unclassified Clostridia;s_Clostridia bacterium
ERR11475043_NODE_132_curated_complete_prophage_removed	ERR11475043_NODE_132_curated_complete_prophage_removed_28	421	RRXRR + HNH	p_Bacillota;c_Clostridia;o_Eubacteriales;f_Butyricicoccaceae;g_Butyricicoccus;-_unclassified Butyricicoccus;s_Butyricicoccus sp. AF22-28AC
ERR11475043_NODE_132_curated_complete_prophage_removed	ERR11475043_NODE_132_curated_complete_prophage_removed_30	558	Band_7 + Flot	p_Bacillota;c_Clostridia;o_Eubacteriales;f_Oscillospiraceae;g_Subdoligranulum;-_unclassified Subdoligranulum;s_Subdoligranulum sp.
ERR11475043_NODE_132_curated_complete_prophage_removed	ERR11475043_NODE_132_curated_complete_prophage_removed_35	177	NA	p_Bacillota;c_Clostridia;o_Eubacteriales;f_Oscillospiraceae;g_Acetivibrio;s_Acetivibrio ethanolgignens
ERR11475043_NODE_132_curated_complete_prophage_removed	ERR11475043_NODE_132_curated_complete_prophage_removed_37	156	bPH_2	p_Bacillota;c_Clostridia;o_Eubacteriales;-_unclassified Eubacteriales;s_Clostridiales bacterium
ERR11475043_NODE_132_curated_complete_prophage_removed	ERR11475043_NODE_132_curated_complete_prophage_removed_40	321	CoiA	p_Bacillota;-_unclassified Bacillota;s_Bacillota bacterium
ERR11475043_NODE_132_curated_complete_prophage_removed	ERR11475043_NODE_132_curated_complete_prophage_removed_42	331	HTH_3	p_Bacillota;c_Erysipelotrichia;o_Erysipelotrichales;f_Coprobacillaceae;g_Thomasclavelia;s_Thomasclavelia ramosa
ERR11475043_NODE_132_curated_complete_prophage_removed	ERR11475043_NODE_132_curated_complete_prophage_removed_43	195	NA	p_Bacillota;c_Clostridia;o_Eubacteriales;f_Peptococcaceae;-_unclassified Peptococcaceae;s_Peptococcaceae bacterium
ERR11475043_NODE_132_curated_complete_prophage_removed	ERR11475043_NODE_132_curated_complete_prophage_removed_44	287	AbiEii	p_Bacillota;c_Clostridia;o_Lachnospirales;f_Lachnospiraceae;g_Mediterraneibacter;s_Candidatus Mediterraneibacter faecipullorum
ERR11475043_NODE_132_curated_complete_prophage_removed	ERR11475043_NODE_132_curated_complete_prophage_removed_46	493	Big_2 + Big_2 + Big_2	p_Bacillota;c_Clostridia;o_Eubacteriales;-_Eubacteriales incertae sedis;g_Gemmiger;s_Gemmiger formicilis
ERR11475043_NODE_132_curated_complete_prophage_removed	ERR11475043_NODE_132_curated_complete_prophage_removed_48	171	NA	p_Bacillota;c_Clostridia;o_Eubacteriales;f_Clostridiaceae;g_Clostridium;-_unclassified Clostridium;s_Clostridium sp. CAG:226
ERR11475043_NODE_132_curated_complete_prophage_removed	ERR11475043_NODE_132_curated_complete_prophage_removed_52	267	NA	p_Bacillota;c_Clostridia;o_Lachnospirales;f_Lachnospiraceae;g_Lachnoanaerobaculum;-_unclassified Lachnoanaerobaculum;s_Lachnoanaerobaculum sp.
ERR11475043_NODE_132_curated_complete_prophage_removed	ERR11475043_NODE_132_curated_complete_prophage_removed_59	261	NA	p_Bacillota;c_Bacilli;o_Lactobacillales;f_Streptococcaceae;g_Streptococcus;-_unclassified Streptococcus;s_Streptococcus sp.
ERR11475043_NODE_132_curated_complete_prophage_removed	ERR11475043_NODE_132_curated_complete_prophage_removed_62	219	RloB	p_Bacillota;c_Clostridia;o_Eubacteriales;f_Eubacteriaceae;g_Eubacterium;-_unclassified Eubacterium (in: firmicutes);s_Eubacterium sp. CAG:115
ERR11475043_NODE_132_curated_complete_prophage_removed	ERR11475043_NODE_132_curated_complete_prophage_removed_63	433	AAA_21	p_Bacillota;c_Clostridia;o_Lachnospirales;f_Lachnospiraceae;g_Roseburia;s_Roseburia inulinivorans
ERR11475043_NODE_132_curated_complete_prophage_removed	ERR11475043_NODE_132_curated_complete_prophage_removed_64	7704	MBG_2 + MBG_2 + MBG_2 + MBG_2 + MBG_2 + DUF11 + DUF11 + DUF11 + DUF11 + DUF11 + DUF11 + DUF11 + DUF11 + DUF11 + DUF11 + DUF11 + DUF11 + DUF11 + DUF11 + DUF11 + DUF11 + DUF11	p_Bacillota;c_Clostridia;o_Eubacteriales;f_Oscillospiraceae;g_Ruthenibacterium;s_Ruthenibacterium lactatiformans
ERR11475043_NODE_132_curated_complete_prophage_removed	ERR11475043_NODE_132_curated_complete_prophage_removed_73	447	SecY	p_Bacillota;c_Clostridia;o_Eubacteriales;f_Oscillospiraceae;g_Faecalibacterium;s_Candidatus Faecalibacterium faecigallinarum
ERR11475043_NODE_132_curated_complete_prophage_removed	ERR11475043_NODE_132_curated_complete_prophage_removed_76	391	FKBP_C + Trigger_C	p_Bacillota;c_Clostridia;o_Eubacteriales;f_Oscillospiraceae;g_Faecalibacterium;s_Faecalibacterium prausnitzii
ERR11475043_NODE_132_curated_complete_prophage_removed	ERR11475043_NODE_132_curated_complete_prophage_removed_77	329	Sortase	p_Bacillota;c_Bacilli;o_Lactobacillales;f_Streptococcaceae;g_Streptococcus;-_unclassified Streptococcus;s_Streptococcus sp. DAT741
ERR11475043_NODE_132_curated_complete_prophage_removed	ERR11475043_NODE_132_curated_complete_prophage_removed_81	195	NA	p_Bacillota;c_Clostridia;o_Eubacteriales;f_Clostridiaceae;g_Clostridium;-_unclassified Clostridium;s_Clostridium sp. BIOML-A1
ERR11475043_NODE_132_curated_complete_prophage_removed	ERR11475043_NODE_132_curated_complete_prophage_removed_82	92	NA	p_Bacillota;c_Clostridia;o_Eubacteriales;f_Desulfotomaculaceae;g_Desulfotomaculum;-_unclassified Desulfotomaculum;s_Desulfotomaculum sp. OF05-3
ERR11475043_NODE_132_curated_complete_prophage_removed	ERR11475043_NODE_132_curated_complete_prophage_removed_87	398	TPM_phosphatase	p_Bacillota;c_Clostridia;o_Lachnospirales;f_Lachnospiraceae;g_Lachnoclostridium;s_[Clostridium] fimetarium
ERR11475043_NODE_132_curated_complete_prophage_removed	ERR11475043_NODE_132_curated_complete_prophage_removed_88	271	TPM_phosphatase	p_Bacillota;c_Clostridia;o_Lachnospirales;f_Lachnospiraceae;g_Lachnoclostridium;s_[Clostridium] fimetarium
ERR11475043_NODE_132_curated_complete_prophage_removed	ERR11475043_NODE_132_curated_complete_prophage_removed_89	198	LemA	p_Bacillota;c_Clostridia;o_Lachnospirales;f_Lachnospiraceae;g_Lachnoclostridium;s_[Clostridium] fimetarium
ERR11475043_NODE_132_curated_complete_prophage_removed	ERR11475043_NODE_132_curated_complete_prophage_removed_94	326	DNA_methylase + DNA_methylase	p_Bacillota;c_Tissierellia;o_Tissierellales;f_Tissierellaceae;g_Paratissierella;s_Paratissierella segnis
ERR11475043_NODE_132_curated_complete_prophage_removed	ERR11475043_NODE_132_curated_complete_prophage_removed_95	363	DNA_methylase	p_Bacillota;c_Clostridia;o_Eubacteriales;f_Oscillospiraceae;-_unclassified Oscillospiraceae;s_Oscillospiraceae bacterium
ERR11475043_NODE_132_curated_complete_prophage_removed	ERR11475043_NODE_132_curated_complete_prophage_removed_98	208	Methylase_S	p_Bacillota;c_Clostridia;o_Eubacteriales;-_unclassified Eubacteriales;s_Clostridiales bacterium
ERR11475043_NODE_132_curated_complete_prophage_removed	ERR11475043_NODE_132_curated_complete_prophage_removed_101	193	NA	p_Bacillota;c_Clostridia;o_Lachnospirales;f_Lachnospiraceae;g_Agathobacter;s_Agathobacter rectalis
ERR11475043_NODE_132_curated_complete_prophage_removed	ERR11475043_NODE_132_curated_complete_prophage_removed_103	298	NA	p_Bacillota;c_Clostridia;o_Eubacteriales;f_Oscillospiraceae;g_Subdoligranulum;-_unclassified Subdoligranulum;s_Subdoligranulum sp. APC924/74
ERR11475043_NODE_132_curated_complete_prophage_removed	ERR11475043_NODE_132_curated_complete_prophage_removed_105	304	DUF4379 + DUF4379 + DUF4379	p_Bacillota;c_Clostridia;o_Eubacteriales;f_Oscillospiraceae;g_Ruminococcus;s_Ruminococcus bromii
ERR11475043_NODE_132_curated_complete_prophage_removed	ERR11475043_NODE_132_curated_complete_prophage_removed_106	447	DUF4379 + DUF4379 + DUF4379	p_Bacillota;c_Clostridia;o_Lachnospirales;f_Lachnospiraceae;g_Agathobacter;s_Agathobacter rectalis
ERR11475043_NODE_132_curated_complete_prophage_removed	ERR11475043_NODE_132_curated_complete_prophage_removed_110	456	Big_2 + Big_2 + CAP	p_Bacillota;c_Clostridia;o_Eubacteriales;f_Oscillospiraceae;g_Subdoligranulum;s_Subdoligranulum variabile
ERR11475043_NODE_132_curated_complete_prophage_removed	ERR11475043_NODE_132_curated_complete_prophage_removed_119	765	HD + ResIII	p_Bacillota;c_Clostridia;o_Eubacteriales;f_Clostridiaceae;g_Clostridium;-_unclassified Clostridium;s_Clostridium sp. AF21-20LB
ERR11475043_NODE_132_curated_complete_prophage_removed	ERR11475043_NODE_132_curated_complete_prophage_removed_120	241	Cas_Cas5d	p_Bacillota;c_Clostridia;o_Eubacteriales;f_Butyricicoccaceae;g_Butyricicoccus;s_Butyricicoccus porcorum
ERR11475043_NODE_132_curated_complete_prophage_removed	ERR11475043_NODE_132_curated_complete_prophage_removed_122	330	Cas_Cas7	p_Bacillota;c_Clostridia;o_Eubacteriales;f_Clostridiaceae;-_unclassified Clostridiaceae;s_Clostridiaceae bacterium
ERR11475043_NODE_132_curated_complete_prophage_removed	ERR11475043_NODE_132_curated_complete_prophage_removed_123	889	AAA_19	p_Bacillota;c_Clostridia;o_Eubacteriales;f_Oscillospiraceae;g_Ruminococcus;s_Ruminococcus bromii
ERR11475043_NODE_132_curated_complete_prophage_removed	ERR11475043_NODE_132_curated_complete_prophage_removed_129	214	NA	p_Bacillota;c_Clostridia;o_Eubacteriales;f_Oscillospiraceae;-_Oscillospiraceae incertae sedis;s_[Eubacterium] siraeum;-_[Eubacterium] siraeum 70/3
ERR11475043_NODE_132_curated_complete_prophage_removed	ERR11475043_NODE_132_curated_complete_prophage_removed_130	227	Sortase	p_Bacillota;c_Clostridia;o_Lachnospirales;f_Lachnospiraceae;-_unclassified Lachnospiraceae;s_Lachnospiraceae bacterium AM25-17
ERR11475043_NODE_132_curated_complete_prophage_removed	ERR11475043_NODE_132_curated_complete_prophage_removed_133	382	NA	p_Bacillota;c_Clostridia;o_Eubacteriales;f_Oscillospiraceae;g_Anaerofilum;-_unclassified Anaerofilum;s_Anaerofilum sp. An201
ERR11475043_NODE_132_curated_complete_prophage_removed	ERR11475043_NODE_132_curated_complete_prophage_removed_143	143	NA	p_Bacillota;c_Negativicutes;o_Selenomonadales;f_Selenomonadaceae;g_Anaerovibrio;s_Anaerovibrio slackiae
ERR11475043_NODE_132_curated_complete_prophage_removed	ERR11475043_NODE_132_curated_complete_prophage_removed_144	202	RRXRR	p_Bacillota;c_Clostridia;o_Lachnospirales;f_Lachnospiraceae;g_Blautia;-_unclassified Blautia;s_Blautia sp. BCRC 81119
ERR11475043_NODE_132_curated_complete_prophage_removed	ERR11475043_NODE_132_curated_complete_prophage_removed_145	251	NA	p_Bacillota;-_unclassified Bacillota;s_Firmicutes bacterium CAG:552_39_19
ERR11475043_NODE_132_curated_complete_prophage_removed	ERR11475043_NODE_132_curated_complete_prophage_removed_149	254	NA	p_Bacillota;c_Clostridia;o_Eubacteriales;f_Clostridiaceae;g_Clostridium;-_unclassified Clostridium;s_Clostridium sp. CAG:413
ERR11475043_NODE_132_curated_complete_prophage_removed	ERR11475043_NODE_132_curated_complete_prophage_removed_151	309	AAA_5	p_Bacillota;c_Clostridia;o_Eubacteriales;f_Oscillospiraceae;g_Anaerofilum;-_unclassified Anaerofilum;s_Anaerofilum sp. An201
ERR11475043_NODE_132_curated_complete_prophage_removed	ERR11475043_NODE_132_curated_complete_prophage_removed_152	626	VWA_CoxE	p_Bacillota;c_Clostridia;o_Eubacteriales;f_Oscillospiraceae;g_Anaerofilum;-_unclassified Anaerofilum;s_Anaerofilum sp. An201
ERR11475043_NODE_132_curated_complete_prophage_removed	ERR11475043_NODE_132_curated_complete_prophage_removed_157	244	HD_4	p_Bacillota;c_Erysipelotrichia;o_Erysipelotrichales;f_Erysipelotrichaceae;g_Absicoccus;s_Absicoccus porci
ERR11475043_NODE_132_curated_complete_prophage_removed	ERR11475043_NODE_132_curated_complete_prophage_removed_161	74	HTH_3	p_Bacillota;-_unclassified Bacillota;s_Bacillota bacterium
ERR11475043_NODE_132_curated_complete_prophage_removed	ERR11475043_NODE_132_curated_complete_prophage_removed_167	154	NA	p_Bacillota;c_Clostridia;o_Lachnospirales;f_Lachnospiraceae;-_unclassified Lachnospiraceae;s_Lachnospiraceae bacterium M18-1
ERR11475043_NODE_132_curated_complete_prophage_removed	ERR11475043_NODE_132_curated_complete_prophage_removed_168	464	NA	p_Bacillota;c_Clostridia;o_Lachnospirales;f_Lachnospiraceae;g_Catenibacillus;s_Catenibacillus scindens
ERR11475043_NODE_132_curated_complete_prophage_removed	ERR11475043_NODE_132_curated_complete_prophage_removed_172	252	NA	p_Bacillota;c_Bacilli;o_Bacillales;f_Bacillaceae;g_Bacillus;-_unclassified Bacillus (in: firmicutes);s_Bacillus sp. TH008
ERR11475043_NODE_132_curated_complete_prophage_removed	ERR11475043_NODE_132_curated_complete_prophage_removed_178	127	NA	p_Bacillota;c_Clostridia;o_Lachnospirales;f_Lachnospiraceae;g_Lachnospira;s_Lachnospira eligens
ERR11475043_NODE_132_curated_complete_prophage_removed	ERR11475043_NODE_132_curated_complete_prophage_removed_179	176	NA	p_Bacillota;c_Clostridia;o_Eubacteriales;f_Clostridiaceae;g_Clostridium;-_unclassified Clostridium;s_Clostridium sp. AF50-3
ERR11475043_NODE_132_curated_complete_prophage_removed	ERR11475043_NODE_132_curated_complete_prophage_removed_181	334	NA	p_Bacillota;c_Clostridia;o_Lachnospirales;f_Lachnospiraceae;g_Blautia;s_Blautia obeum
ERR11475043_NODE_132_curated_complete_prophage_removed	ERR11475043_NODE_132_curated_complete_prophage_removed_182	193	NA	p_Bacillota;c_Clostridia;o_Lachnospirales;f_Lachnospiraceae;-_unclassified Lachnospiraceae;s_Lachnospiraceae bacterium M18-1
ERR11475043_NODE_132_curated_complete_prophage_removed	ERR11475043_NODE_132_curated_complete_prophage_removed_183	92	NA	p_Bacillota;c_Clostridia;o_Eubacteriales;f_Oscillospiraceae;-_unclassified Oscillospiraceae;s_Oscillospiraceae bacterium
ERR11475043_NODE_132_curated_complete_prophage_removed	ERR11475043_NODE_132_curated_complete_prophage_removed_190	238	NA	p_Bacillota;c_Erysipelotrichia;o_Erysipelotrichales;f_Erysipelotrichaceae;-_unclassified Erysipelotrichaceae;s_Erysipelotrichaceae bacterium
ERR11475043_NODE_132_curated_complete_prophage_removed	ERR11475043_NODE_132_curated_complete_prophage_removed_193	138	NA	p_Bacillota;c_Clostridia;o_Eubacteriales;f_Eubacteriaceae;g_Eubacterium;-_environmental samples;s_uncultured Eubacterium sp.
ERR11475043_NODE_132_curated_complete_prophage_removed	ERR11475043_NODE_132_curated_complete_prophage_removed_194	270	NA	p_Bacillota;c_Bacilli;o_Bacillales;f_Bacillaceae;g_Bacillus;-_Bacillus cereus group;s_Bacillus cereus
ERR11475043_NODE_132_curated_complete_prophage_removed	ERR11475043_NODE_132_curated_complete_prophage_removed_198	281	TraX	p_Bacillota;c_Clostridia;o_Eubacteriales;f_Oscillospiraceae;g_Subdoligranulum;-_unclassified Subdoligranulum;s_Subdoligranulum sp.
ERR11475043_NODE_132_curated_complete_prophage_removed	ERR11475043_NODE_132_curated_complete_prophage_removed_199	282	DUF4379 + DUF4379	p_Bacillota;c_Negativicutes;o_Selenomonadales;f_Selenomonadaceae;g_Selenomonas;s_Selenomonas ruminantium
ERR11475043_NODE_132_curated_complete_prophage_removed	ERR11475043_NODE_132_curated_complete_prophage_removed_203	528	NA	p_Bacillota;c_Bacilli;o_Bacillales;-_Bacillales incertae sedis;-_Bacillales Family XII. Incertae Sedis;g_Exiguobacterium;-_unclassified Exiguobacterium;s_Exiguobacterium sp. AT1b
ERR11475043_NODE_132_curated_complete_prophage_removed	ERR11475043_NODE_132_curated_complete_prophage_removed_204	80	DUF3791	p_Bacillota;c_Clostridia;o_Lachnospirales;f_Lachnospiraceae;-_unclassified Lachnospiraceae;s_Lachnospiraceae bacterium
ERR11475043_NODE_132_curated_complete_prophage_removed	ERR11475043_NODE_132_curated_complete_prophage_removed_211	297	Abhydrolase_3	p_Bacillota;c_Clostridia;o_Eubacteriales;-_unclassified Eubacteriales;s_Clostridiales bacterium
ERR11475043_NODE_132_curated_complete_prophage_removed	ERR11475043_NODE_132_curated_complete_prophage_removed_212	156	NA	p_Bacillota;c_Clostridia;o_Eubacteriales;f_Oscillospiraceae;g_Anaerofilum;-_unclassified Anaerofilum;s_Anaerofilum sp. An201
ERR11475043_NODE_132_curated_complete_prophage_removed	ERR11475043_NODE_132_curated_complete_prophage_removed_222	210	NA	p_Bacillota;c_Clostridia;o_Eubacteriales;-_Eubacteriales incertae sedis;g_Colidextribacter;-_unclassified Colidextribacter;s_Colidextribacter sp. OB.20
ERR11475043_NODE_132_curated_complete_prophage_removed	ERR11475043_NODE_132_curated_complete_prophage_removed_227	74	NA	p_Bacillota;c_Clostridia;o_Eubacteriales;-_unclassified Eubacteriales;s_Clostridiales bacterium
ERR11475043_NODE_132_curated_complete_prophage_removed	ERR11475043_NODE_132_curated_complete_prophage_removed_229	271	DUF262	p_Bacillota;c_Clostridia;o_Eubacteriales;f_Oscillospiraceae;g_Anaerofilum;-_unclassified Anaerofilum;s_Anaerofilum sp. An201
ERR11475043_NODE_132_curated_complete_prophage_removed	ERR11475043_NODE_132_curated_complete_prophage_removed_230	96	NA	p_Bacillota;c_Clostridia;o_Eubacteriales;-_unclassified Eubacteriales;s_Clostridiales bacterium
ERR11475043_NODE_132_curated_complete_prophage_removed	ERR11475043_NODE_132_curated_complete_prophage_removed_233	336	NA	p_Bacillota;c_Clostridia;o_Eubacteriales;-_unclassified Eubacteriales;s_Clostridiales bacterium
ERR11475043_NODE_132_curated_complete_prophage_removed	ERR11475043_NODE_132_curated_complete_prophage_removed_234	164	NA	p_Bacillota;c_Clostridia;o_Eubacteriales;-_unclassified Eubacteriales;s_Clostridiales bacterium
ERR11475043_NODE_132_curated_complete_prophage_removed	ERR11475043_NODE_132_curated_complete_prophage_removed_235	343	NA	p_Bacillota;c_Clostridia;o_Eubacteriales;-_unclassified Eubacteriales;s_Clostridiales bacterium
ERR11475043_NODE_132_curated_complete_prophage_removed	ERR11475043_NODE_132_curated_complete_prophage_removed_240	185	NA	p_Bacillota;c_Clostridia;o_Eubacteriales;f_Desulfitobacteriaceae;g_Desulfitobacterium;s_Desulfitobacterium chlororespirans;-_Desulfitobacterium chlororespirans DSM 11544
ERR11475043_NODE_132_curated_complete_prophage_removed	ERR11475043_NODE_132_curated_complete_prophage_removed_246	186	NA	p_Bacillota;-_unclassified Bacillota;s_Bacillota bacterium
ERR11475043_NODE_132_curated_complete_prophage_removed	ERR11475043_NODE_132_curated_complete_prophage_removed_247	240	N6_Mtase	p_Bacillota;c_Clostridia;o_Eubacteriales;f_Oscillospiraceae;g_Faecalibacterium;s_Faecalibacterium prausnitzii;-_Faecalibacterium prausnitzii L2-6
ERR11475043_NODE_132_curated_complete_prophage_removed	ERR11475043_NODE_132_curated_complete_prophage_removed_250	92	NA	p_Bacillota;c_Clostridia;o_Eubacteriales;f_Desulfotomaculaceae;g_Pelotomaculum;-_unclassified Pelotomaculum;s_Pelotomaculum sp. PtaB.Bin104
ERR11475043_NODE_132_curated_complete_prophage_removed	ERR11475043_NODE_132_curated_complete_prophage_removed_251	198	NA	p_Bacillota;c_Clostridia;o_Lachnospirales;f_Lachnospiraceae;g_Blautia;-_unclassified Blautia;s_Blautia sp. OM05-6
ERR11475043_NODE_132_curated_complete_prophage_removed	ERR11475043_NODE_132_curated_complete_prophage_removed_262	72	NA	p_Bacillota;c_Bacilli;o_Bacillales;f_Bacillaceae;g_Bacillus;-_Bacillus cereus group;s_Bacillus cereus
ERR11475043_NODE_132_curated_complete_prophage_removed	ERR11475043_NODE_132_curated_complete_prophage_removed_263	255	Bro-N + ANT	p_Bacillota;c_Clostridia;o_Eubacteriales;f_Oscillospiraceae;g_Ruminococcus;-_environmental samples;s_uncultured Ruminococcus sp.
ERR11475043_NODE_132_curated_complete_prophage_removed	ERR11475043_NODE_132_curated_complete_prophage_removed_266	154	NA	p_Bacillota;c_Bacilli;o_Lactobacillales;f_Enterococcaceae;g_Enterococcus;-_unclassified Enterococcus;s_Enterococcus sp.
ERR11475043_NODE_132_curated_complete_prophage_removed	ERR11475043_NODE_132_curated_complete_prophage_removed_270	741	ATP-cone + NRDD	p_Bacillota;c_Clostridia;o_Eubacteriales;f_Oscillospiraceae;g_Subdoligranulum;s_Subdoligranulum variabile;-_Subdoligranulum variabile DSM 15176
ERR11475043_NODE_132_curated_complete_prophage_removed	ERR11475043_NODE_132_curated_complete_prophage_removed_272	437	NA	p_Bacillota;c_Clostridia;o_Eubacteriales;f_Oscillospiraceae;g_Subdoligranulum;s_Subdoligranulum variabile
ERR11475043_NODE_132_curated_complete_prophage_removed	ERR11475043_NODE_132_curated_complete_prophage_removed_273	500	NA	p_Bacillota;c_Clostridia;o_Eubacteriales;f_Oscillospiraceae;g_Anaerofilum;-_unclassified Anaerofilum;s_Anaerofilum sp. An201
ERR11475043_NODE_132_curated_complete_prophage_removed	ERR11475043_NODE_132_curated_complete_prophage_removed_279	484	NYN	p_Bacillota;c_Clostridia;o_Eubacteriales;f_Oscillospiraceae;g_Brotocaccenecus;s_Brotocaccenecus cirricatena
ERR11475043_NODE_132_curated_complete_prophage_removed	ERR11475043_NODE_132_curated_complete_prophage_removed_281	827	Toprim + Topoisom_bac	p_Bacillota;-_unclassified Bacillota;s_Firmicutes bacterium CAG:449
ERR11475043_NODE_132_curated_complete_prophage_removed	ERR11475043_NODE_132_curated_complete_prophage_removed_287	191	NA	p_Bacillota;c_Clostridia;o_Eubacteriales;f_Oscillospiraceae;g_Anaerofilum;-_unclassified Anaerofilum;s_Anaerofilum sp. An201
ERR11475043_NODE_132_curated_complete_prophage_removed	ERR11475043_NODE_132_curated_complete_prophage_removed_288	69	NA	p_Bacillota;-_unclassified Bacillota;s_Firmicutes bacterium AF36-3BH
ERR11475043_NODE_132_curated_complete_prophage_removed	ERR11475043_NODE_132_curated_complete_prophage_removed_290	324	NA	p_Bacillota;c_Clostridia;o_Thermoanaerobacterales;f_Thermoanaerobacteraceae;-_unclassified Thermoanaerobacteraceae;s_Thermoanaerobacteraceae bacterium
ERR11475043_NODE_132_curated_complete_prophage_removed	ERR11475043_NODE_132_curated_complete_prophage_removed_292	734	NA	p_Bacillota;c_Clostridia;o_Lachnospirales;f_Vallitaleaceae;g_Vallitalea;s_Vallitalea pronyensis
ERR11475043_NODE_132_curated_complete_prophage_removed	ERR11475043_NODE_132_curated_complete_prophage_removed_293	111	NA	p_Bacillota;c_Clostridia;o_Eubacteriales;f_Oscillospiraceae;g_Subdoligranulum;-_unclassified Subdoligranulum;s_Subdoligranulum sp.
ERR11475043_NODE_132_curated_complete_prophage_removed	ERR11475043_NODE_132_curated_complete_prophage_removed_295	175	Dam	p_Bacillota;c_Clostridia;o_Lachnospirales;f_Lachnospiraceae;-_unclassified Lachnospiraceae;s_Lachnospiraceae bacterium TF09-5
ERR11475043_NODE_132_curated_complete_prophage_removed	ERR11475043_NODE_132_curated_complete_prophage_removed_299	320	ALP_N	p_Bacillota;c_Clostridia;o_Eubacteriales;f_Oscillospiraceae;g_Ruthenibacterium;s_Ruthenibacterium lactatiformans
ERR11475043_NODE_132_curated_complete_prophage_removed	ERR11475043_NODE_132_curated_complete_prophage_removed_300	156	NA	p_Bacillota;c_Clostridia;o_Eubacteriales;f_Oscillospiraceae;g_Ruthenibacterium;s_Ruthenibacterium lactatiformans
ERR11475043_NODE_132_curated_complete_prophage_removed	ERR11475043_NODE_132_curated_complete_prophage_removed_305	158	HNH	p_Bacillota;c_Clostridia;o_Eubacteriales;f_Oscillospiraceae;g_Ruthenibacterium;s_Ruthenibacterium lactatiformans
ERR11475043_NODE_132_curated_complete_prophage_removed	ERR11475043_NODE_132_curated_complete_prophage_removed_312	3842	SdrD_B + SdrD_B + SdrD_B + SdrD_B + SpaA + Cna_B + Cna_B + Cna_B + Cna_B + Cna_B + Cna_B + Cna_B + Cna_B + Cna_B + Cna_B + Cna_B + Cna_B + Cna_B + Cna_B + Cna_B + Cna_B + Cna_B + Cna_B + Cna_B + Cna_B + Cna_B + Cna_B + Cna_B	p_Bacillota;c_Clostridia;o_Eubacteriales;-_unclassified Eubacteriales;s_Clostridiales bacterium
ERR11475043_NODE_132_curated_complete_prophage_removed	ERR11475043_NODE_132_curated_complete_prophage_removed_313	260	SSB + SSB	p_Bacillota;c_Clostridia;o_Eubacteriales;f_Oscillospiraceae;g_Ruthenibacterium;s_Ruthenibacterium lactatiformans
ERR11475043_NODE_132_curated_complete_prophage_removed	ERR11475043_NODE_132_curated_complete_prophage_removed_314	608	NA	p_Bacillota;c_Clostridia;o_Lachnospirales;f_Lachnospiraceae;g_Hungatella;s_Hungatella hathewayi
ERR11475043_NODE_132_curated_complete_prophage_removed	ERR11475043_NODE_132_curated_complete_prophage_removed_315	160	NA	p_Bacillota;c_Clostridia;o_Eubacteriales;f_Oscillospiraceae;g_Subdoligranulum;-_unclassified Subdoligranulum;s_Subdoligranulum sp. APC924/74
ERR11475043_NODE_132_curated_complete_prophage_removed	ERR11475043_NODE_132_curated_complete_prophage_removed_316	421	ParBc	p_Bacillota;c_Clostridia;o_Eubacteriales;-_Eubacteriales incertae sedis;g_Gemmiger;s_Gemmiger formicilis
ERR11475043_NODE_132_curated_complete_prophage_removed	ERR11475043_NODE_132_curated_complete_prophage_removed_317	287	AAA_31	p_Bacillota;c_Clostridia;o_Eubacteriales;f_Oscillospiraceae;-_unclassified Oscillospiraceae;s_Oscillospiraceae bacterium
ERR11475043_NODE_132_curated_complete_prophage_removed	ERR11475043_NODE_132_curated_complete_prophage_removed_318	524	Rep_3	p_Bacillota;c_Clostridia;o_Eubacteriales;f_Oscillospiraceae;-_unclassified Oscillospiraceae;s_Oscillospiraceae bacterium
ERR11475043_NODE_132_curated_complete_prophage_removed	ERR11475043_NODE_132_curated_complete_prophage_removed_321	821	HHH_4 + AAA_30 + SH3_13 + UvrD_C_2	p_Bacillota;c_Clostridia;o_Eubacteriales;f_Oscillospiraceae;g_Ruminococcus;s_Ruminococcus albus;-_Ruminococcus albus 7 = DSM 20455
ERR11475043_NODE_132_curated_complete_prophage_removed	ERR11475043_NODE_132_curated_complete_prophage_removed_322	659	RecG_wedge + DEAD + Helicase_C	p_Bacillota;c_Clostridia;o_Eubacteriales;f_Oscillospiraceae;g_Anaerofilum;-_unclassified Anaerofilum;s_Anaerofilum sp. An201
ERR11475043_NODE_132_curated_complete_prophage_removed	ERR11475043_NODE_132_curated_complete_prophage_removed_327	190	NA	p_Bacillota;c_Clostridia;o_Eubacteriales;f_Oscillospiraceae;g_Dysosmobacter;s_Dysosmobacter segnis
ERR11475043_NODE_132_curated_complete_prophage_removed	ERR11475043_NODE_132_curated_complete_prophage_removed_330	731	NA	p_Bacillota;c_Clostridia;o_Eubacteriales;f_Oscillospiraceae;g_Ruthenibacterium;s_Ruthenibacterium lactatiformans
ERR11475043_NODE_132_curated_complete_prophage_removed	ERR11475043_NODE_132_curated_complete_prophage_removed_332	319	NA	p_Bacillota;c_Clostridia;o_Eubacteriales;f_Oscillospiraceae;g_Ruthenibacterium;s_Ruthenibacterium lactatiformans
ERR11475043_NODE_132_curated_complete_prophage_removed	ERR11475043_NODE_132_curated_complete_prophage_removed_333	400	DUF3854	p_Bacillota;c_Clostridia;o_Eubacteriales;f_Oscillospiraceae;g_Ruthenibacterium;s_Ruthenibacterium lactatiformans
ERR11475043_NODE_132_curated_complete_prophage_removed	ERR11475043_NODE_132_curated_complete_prophage_removed_334	331	NA	p_Bacillota;c_Clostridia;o_Eubacteriales;f_Oscillospiraceae;g_Ruthenibacterium;s_Ruthenibacterium lactatiformans
ERR11475043_NODE_132_curated_complete_prophage_removed	ERR11475043_NODE_132_curated_complete_prophage_removed_336	180	Peptidase_S24	p_Bacillota;c_Clostridia;o_Eubacteriales;f_Oscillospiraceae;g_Ruthenibacterium;s_Ruthenibacterium lactatiformans
ERR11475043_NODE_132_curated_complete_prophage_removed	ERR11475043_NODE_132_curated_complete_prophage_removed_337	402	NA	p_Bacillota;c_Clostridia;o_Eubacteriales;f_Oscillospiraceae;g_Ruthenibacterium;s_Ruthenibacterium lactatiformans
ERR11475043_NODE_132_curated_complete_prophage_removed	ERR11475043_NODE_132_curated_complete_prophage_removed_338	394	YqaJ	p_Bacillota;c_Clostridia;o_Eubacteriales;f_Oscillospiraceae;g_Ruthenibacterium;s_Ruthenibacterium lactatiformans
ERR11475043_NODE_132_curated_complete_prophage_removed	ERR11475043_NODE_132_curated_complete_prophage_removed_343	760	HHH_4 + AAA_30 + SH3_13 + UvrD_C_2	p_Bacillota;c_Clostridia;o_Eubacteriales;f_Oscillospiraceae;g_Ruthenibacterium;s_Ruthenibacterium lactatiformans
ERR11566171_NODE_22_curated_complete	ERR11566171_NODE_22_curated_complete_1	217	RloB	p_Bacillota;c_Clostridia;o_Eubacteriales;f_Eubacteriaceae;g_Eubacterium;-_unclassified Eubacterium (in: firmicutes);s_Eubacterium sp. CAG:115
ERR11566171_NODE_22_curated_complete	ERR11566171_NODE_22_curated_complete_2	433	AAA_21	p_Bacillota;c_Clostridia;o_Lachnospirales;f_Lachnospiraceae;g_Blautia;s_Blautia wexlerae
ERR11566171_NODE_22_curated_complete	ERR11566171_NODE_22_curated_complete_6	177	NA	p_Bacillota;c_Clostridia;o_Eubacteriales;f_Oscillospiraceae;g_Acetivibrio;s_Acetivibrio ethanolgignens
ERR11566171_NODE_22_curated_complete	ERR11566171_NODE_22_curated_complete_8	287	NA	p_Bacillota;c_Clostridia;o_Eubacteriales;f_Oscillospiraceae;g_Fumia;s_Fumia xinanensis
ERR11566171_NODE_22_curated_complete	ERR11566171_NODE_22_curated_complete_9	211	NA	p_Bacillota;-_unclassified Bacillota;s_Firmicutes bacterium CAG:124
ERR11566171_NODE_22_curated_complete	ERR11566171_NODE_22_curated_complete_15	469	PIN_4 + PhoH	p_Bacillota;c_Clostridia;o_Lachnospirales;f_Lachnospiraceae;g_Kineothrix;s_Kineothrix alysoides
ERR11566171_NODE_22_curated_complete	ERR11566171_NODE_22_curated_complete_16	206	Metallophos	p_Bacillota;c_Clostridia;o_Eubacteriales;-_unclassified Eubacteriales;s_Clostridiales bacterium
ERR11566171_NODE_22_curated_complete	ERR11566171_NODE_22_curated_complete_20	157	NA	p_Bacillota;c_Clostridia;o_Lachnospirales;f_Lachnospiraceae;g_Anaerocolumna;s_Anaerocolumna xylanovorans;-_Anaerocolumna xylanovorans DSM 12503
ERR11566171_NODE_22_curated_complete	ERR11566171_NODE_22_curated_complete_21	96	NA	p_Bacillota;c_Clostridia;o_Eubacteriales;f_Clostridiaceae;g_Clostridium;-_environmental samples;s_uncultured Clostridium sp.
ERR11566171_NODE_22_curated_complete	ERR11566171_NODE_22_curated_complete_22	390	HipA_C	p_Bacillota;c_Clostridia;o_Eubacteriales;-_Eubacteriales incertae sedis;g_Gemmiger;s_Gemmiger formicilis
ERR11566171_NODE_22_curated_complete	ERR11566171_NODE_22_curated_complete_25	305	DUF2263	p_Bacillota;c_Clostridia;o_Eubacteriales;f_Oscillospiraceae;g_Faecalibacterium;s_Faecalibacterium prausnitzii
ERR11566171_NODE_22_curated_complete	ERR11566171_NODE_22_curated_complete_26	144	NA	p_Bacillota;c_Clostridia;o_Lachnospirales;f_Lachnospiraceae;g_Blautia;-_unclassified Blautia;s_Blautia sp. An249
ERR11566171_NODE_22_curated_complete	ERR11566171_NODE_22_curated_complete_28	421	RRXRR + HNH	p_Bacillota;c_Clostridia;o_Eubacteriales;f_Butyricicoccaceae;g_Butyricicoccus;-_unclassified Butyricicoccus;s_Butyricicoccus sp. AF22-28AC
ERR11566171_NODE_22_curated_complete	ERR11566171_NODE_22_curated_complete_31	250	NA	p_Bacillota;c_Clostridia;o_Eubacteriales;f_Clostridiaceae;g_Clostridium;-_unclassified Clostridium;s_Clostridium sp. CAG:413
ERR11566171_NODE_22_curated_complete	ERR11566171_NODE_22_curated_complete_34	126	NA	p_Bacillota;c_Clostridia;o_Eubacteriales;f_Oscillospiraceae;g_Faecalibacterium;s_Faecalibacterium prausnitzii
ERR11566171_NODE_22_curated_complete	ERR11566171_NODE_22_curated_complete_37	74	HTH_3	p_Bacillota;-_unclassified Bacillota;s_Bacillota bacterium
ERR11566171_NODE_22_curated_complete	ERR11566171_NODE_22_curated_complete_41	300	DnaB_2 + DnaB_2	p_Bacillota;c_Clostridia;o_Eubacteriales;-_Eubacteriales incertae sedis;g_Gemmiger;s_Gemmiger formicilis
ERR11566171_NODE_22_curated_complete	ERR11566171_NODE_22_curated_complete_42	324	IstB_IS21	p_Bacillota;c_Clostridia;o_Eubacteriales;-_Eubacteriales incertae sedis;g_Gemmiger;s_Gemmiger formicilis
ERR11566171_NODE_22_curated_complete	ERR11566171_NODE_22_curated_complete_43	131	Penicillinase_R	p_Bacillota;c_Clostridia;o_Eubacteriales;f_Oscillospiraceae;g_Subdoligranulum;s_Subdoligranulum variabile
ERR11566171_NODE_22_curated_complete	ERR11566171_NODE_22_curated_complete_45	775	HHH_4 + AAA_30 + SH3_13 + UvrD_C_2	p_Bacillota;-_environmental samples;s_uncultured Firmicutes bacterium
ERR11566171_NODE_22_curated_complete	ERR11566171_NODE_22_curated_complete_47	360	ParBc	p_Bacillota;c_Clostridia;-_unclassified Clostridia;s_Clostridia bacterium
ERR11566171_NODE_22_curated_complete	ERR11566171_NODE_22_curated_complete_53	145	NA	p_Bacillota;c_Clostridia;o_Eubacteriales;f_Oscillospiraceae;g_Pusillibacter;s_Pusillibacter faecalis
ERR11566171_NODE_22_curated_complete	ERR11566171_NODE_22_curated_complete_55	715	UvrD-helicase + UvrD-helicase + UvrD_C	p_Bacillota;c_Clostridia;o_Eubacteriales;f_Oscillospiraceae;g_Fournierella;s_Fournierella massiliensis
ERR11566171_NODE_22_curated_complete	ERR11566171_NODE_22_curated_complete_56	178	DUF1064	p_Bacillota;c_Clostridia;o_Eubacteriales;f_Oscillospiraceae;g_Anaerofilum;-_unclassified Anaerofilum;s_Anaerofilum sp. An201
ERR11566171_NODE_22_curated_complete	ERR11566171_NODE_22_curated_complete_57	251	Glyco_tran_WecB	p_Bacillota;c_Clostridia;o_Lachnospirales;f_Lachnospiraceae;g_Blautia;-_unclassified Blautia;s_Blautia sp. AM28-10
ERR11566171_NODE_22_curated_complete	ERR11566171_NODE_22_curated_complete_61	458	PolyA_pol + tRNA_NucTran2_2	p_Bacillota;c_Clostridia;o_Eubacteriales;f_Oscillospiraceae;g_Anaerofilum;-_unclassified Anaerofilum;s_Anaerofilum sp. An201
ERR11566171_NODE_22_curated_complete	ERR11566171_NODE_22_curated_complete_65	347	RlaP	p_Bacillota;c_Clostridia;o_Eubacteriales;f_Oscillospiraceae;g_Ruminococcus;s_Ruminococcus callidus;-_Ruminococcus callidus ATCC 27760
ERR11566171_NODE_22_curated_complete	ERR11566171_NODE_22_curated_complete_67	734	ResIII	p_Bacillota;c_Clostridia;o_Eubacteriales;f_Oscillospiraceae;g_Ruminococcus;-_unclassified Ruminococcus;s_Ruminococcus sp. AF31-8BH
ERR11566171_NODE_22_curated_complete	ERR11566171_NODE_22_curated_complete_70	312	Cas_Cas7	p_Bacillota;c_Clostridia;o_Eubacteriales;f_Eubacteriaceae;g_Eubacterium;-_unclassified Eubacterium (in: firmicutes);s_Eubacterium sp. An3
ERR11566171_NODE_22_curated_complete	ERR11566171_NODE_22_curated_complete_75	308	Transglut_core	p_Bacillota;c_Clostridia;o_Eubacteriales;f_Oscillospiraceae;g_Ruminococcus;-_unclassified Ruminococcus;s_Ruminococcus sp. CAG:330
ERR11566171_NODE_22_curated_complete	ERR11566171_NODE_22_curated_complete_77	100	NA	p_Bacillota;c_Clostridia;o_Eubacteriales;f_Oscillospiraceae;g_Anaerofilum;-_unclassified Anaerofilum;s_Anaerofilum sp. An201
ERR11566171_NODE_22_curated_complete	ERR11566171_NODE_22_curated_complete_78	238	NA	p_Bacillota;c_Clostridia;o_Eubacteriales;-_unclassified Eubacteriales;s_Clostridiales bacterium
ERR11566171_NODE_22_curated_complete	ERR11566171_NODE_22_curated_complete_80	259	DUF262	p_Bacillota;c_Clostridia;o_Eubacteriales;f_Oscillospiraceae;g_Anaerofilum;-_unclassified Anaerofilum;s_Anaerofilum sp. An201
ERR11566171_NODE_22_curated_complete	ERR11566171_NODE_22_curated_complete_84	186	Zeta_toxin	p_Bacillota;-_unclassified Bacillota;s_Bacillota bacterium
ERR11566171_NODE_22_curated_complete	ERR11566171_NODE_22_curated_complete_87	267	NA	p_Bacillota;c_Clostridia;o_Lachnospirales;f_Lachnospiraceae;g_Candidatus Epulonipiscium;-_unclassified Candidatus Epulonipiscium;s_Candidatus Epulonipiscium sp.
ERR11566171_NODE_22_curated_complete	ERR11566171_NODE_22_curated_complete_91	192	NT5C	p_Bacillota;c_Clostridia;o_Eubacteriales;f_Desulfitobacteriaceae;g_Desulfitobacterium;s_Desulfitobacterium chlororespirans;-_Desulfitobacterium chlororespirans DSM 11544
ERR11566171_NODE_22_curated_complete	ERR11566171_NODE_22_curated_complete_92	116	NA	p_Bacillota;c_Clostridia;o_Eubacteriales;f_Acutalibacteraceae;g_Anaeromassilibacillus;-_unclassified Anaeromassilibacillus;s_Anaeromassilibacillus sp. An250
ERR11566171_NODE_22_curated_complete	ERR11566171_NODE_22_curated_complete_93	72	DUF4314	p_Bacillota;c_Erysipelotrichia;o_Erysipelotrichales;f_Erysipelotrichaceae;-_unclassified Erysipelotrichaceae;s_Erysipelotrichaceae bacterium MTC7
ERR11566171_NODE_22_curated_complete	ERR11566171_NODE_22_curated_complete_95	282	NA	p_Bacillota;c_Erysipelotrichia;o_Erysipelotrichales;f_Erysipelotrichaceae;g_Massilimicrobiota;-_unclassified Massilimicrobiota;s_Massilimicrobiota sp. An142
ERR11566171_NODE_22_curated_complete	ERR11566171_NODE_22_curated_complete_97	336	NA	p_Bacillota;c_Clostridia;o_Eubacteriales;-_unclassified Eubacteriales;s_Clostridiales bacterium
ERR11566171_NODE_22_curated_complete	ERR11566171_NODE_22_curated_complete_102	283	TraX	p_Bacillota;c_Clostridia;o_Lachnospirales;f_Lachnospiraceae;g_Blautia;s_Blautia hydrogenotrophica;-_Blautia hydrogenotrophica DSM 10507
ERR11566171_NODE_22_curated_complete	ERR11566171_NODE_22_curated_complete_103	256	Bro-N + ANT	p_Bacillota;c_Bacilli;o_Bacillales;f_Bacillaceae;g_Geobacillus;-_unclassified Geobacillus;s_Geobacillus sp. PA-3
ERR11566171_NODE_22_curated_complete	ERR11566171_NODE_22_curated_complete_106	142	NA	p_Bacillota;c_Clostridia;o_Eubacteriales;f_Oscillospiraceae;g_Anaerofilum;-_unclassified Anaerofilum;s_Anaerofilum sp. An201
ERR11566171_NODE_22_curated_complete	ERR11566171_NODE_22_curated_complete_108	220	NA	p_Bacillota;c_Erysipelotrichia;o_Erysipelotrichales;f_Erysipelotrichaceae;-_unclassified Erysipelotrichaceae;s_Erysipelotrichaceae bacterium
ERR11566171_NODE_22_curated_complete	ERR11566171_NODE_22_curated_complete_110	172	RRXRR	p_Bacillota;c_Negativicutes;o_Selenomonadales;f_Selenomonadaceae;g_Selenomonas;s_Selenomonas ruminantium
ERR11566171_NODE_22_curated_complete	ERR11566171_NODE_22_curated_complete_114	408	Big_2 + Big_2 + Big_2 + zf-C2H2_10	p_Bacillota;c_Clostridia;o_Eubacteriales;-_Eubacteriales incertae sedis;g_Gemmiger;s_Gemmiger formicilis
ERR11566171_NODE_22_curated_complete	ERR11566171_NODE_22_curated_complete_115	7324	MBG_2 + MBG_2 + MBG_2 + MBG_2 + MBG_2 + MBG_2 + MBG_2 + DUF11 + DUF11 + DUF11 + DUF11 + DUF11 + DUF11 + DUF11 + DUF11 + DUF11 + DUF11 + DUF11 + DUF11 + DUF11 + DUF11	p_Bacillota;c_Clostridia;o_Eubacteriales;f_Oscillospiraceae;g_Ruthenibacterium;s_Ruthenibacterium lactatiformans
ERR11566171_NODE_22_curated_complete	ERR11566171_NODE_22_curated_complete_121	512	Band_7 + Flot	p_Bacillota;c_Clostridia;o_Eubacteriales;f_Oscillospiraceae;g_Subdoligranulum;-_unclassified Subdoligranulum;s_Subdoligranulum sp.
ERR11566171_NODE_22_curated_complete	ERR11566171_NODE_22_curated_complete_129	320	StbA	p_Bacillota;c_Clostridia;o_Eubacteriales;f_Oscillospiraceae;g_Ruthenibacterium;s_Ruthenibacterium lactatiformans
ERR11566171_NODE_22_curated_complete	ERR11566171_NODE_22_curated_complete_133	354	NA	p_Bacillota;c_Clostridia;o_Eubacteriales;f_Oscillospiraceae;g_Anaerofilum;-_unclassified Anaerofilum;s_Anaerofilum sp. An201
ERR11566171_NODE_22_curated_complete	ERR11566171_NODE_22_curated_complete_141	226	zf-trcl + zf-trcl	p_Bacillota;c_Clostridia;o_Eubacteriales;f_Clostridiaceae;g_Clostridium;s_Clostridium grantii;-_Clostridium grantii DSM 8605
ERR11566171_NODE_22_curated_complete	ERR11566171_NODE_22_curated_complete_143	447	SecY	p_Bacillota;c_Clostridia;o_Eubacteriales;f_Oscillospiraceae;g_Faecalibacterium;s_Candidatus Faecalibacterium faecigallinarum
ERR11566171_NODE_22_curated_complete	ERR11566171_NODE_22_curated_complete_146	388	FKBP_C	p_Bacillota;c_Clostridia;o_Eubacteriales;f_Oscillospiraceae;g_Faecalibacterium;s_Faecalibacterium prausnitzii
ERR11566171_NODE_22_curated_complete	ERR11566171_NODE_22_curated_complete_147	324	Sortase	p_Bacillota;c_Bacilli;o_Lactobacillales;f_Streptococcaceae;g_Streptococcus;-_unclassified Streptococcus;s_Streptococcus sp. DAT741
ERR11566171_NODE_22_curated_complete	ERR11566171_NODE_22_curated_complete_154	186	DDE_Tnp_1_6	p_Bacillota;c_Clostridia;o_Eubacteriales;f_Oscillospiraceae;g_Pseudoflavonifractor;-_unclassified Pseudoflavonifractor;s_Pseudoflavonifractor sp. An176
ERR11566171_NODE_22_curated_complete	ERR11566171_NODE_22_curated_complete_155	181	NA	p_Bacillota;c_Clostridia;o_Eubacteriales;f_Clostridiaceae;g_Clostridium;-_unclassified Clostridium;s_Clostridium sp. AF34-10BH
ERR11566171_NODE_22_curated_complete	ERR11566171_NODE_22_curated_complete_157	182	NA	p_Bacillota;c_Clostridia;o_Eubacteriales;f_Oscillospiraceae;g_Ruthenibacterium;s_Ruthenibacterium lactatiformans
ERR11566171_NODE_22_curated_complete	ERR11566171_NODE_22_curated_complete_160	292	Endonuclea_NS_2	p_Bacillota;c_Clostridia;o_Eubacteriales;f_Clostridiaceae;g_Clostridium;-_unclassified Clostridium;s_Clostridium sp. AF27-2AA
ERR11566171_NODE_22_curated_complete	ERR11566171_NODE_22_curated_complete_162	151	HNH	p_Bacillota;c_Clostridia;o_Eubacteriales;f_Oscillospiraceae;g_Ruthenibacterium;s_Ruthenibacterium lactatiformans
ERR11566171_NODE_22_curated_complete	ERR11566171_NODE_22_curated_complete_166	649	NA	p_Bacillota;c_Clostridia;o_Lachnospirales;f_Lachnospiraceae;g_Enterocloster;s_Enterocloster bolteae;-_Enterocloster bolteae ATCC BAA-613
ERR11566171_NODE_22_curated_complete	ERR11566171_NODE_22_curated_complete_169	152	NA	p_Bacillota;c_Bacilli;o_Lactobacillales;f_Carnobacteriaceae;g_Trichococcus;s_Trichococcus palustris
ERR11566171_NODE_22_curated_complete	ERR11566171_NODE_22_curated_complete_171	286	NA	p_Bacillota;c_Clostridia;o_Lachnospirales;f_Lachnospiraceae;g_Moryella;s_Moryella indoligenes
ERR11566171_NODE_22_curated_complete	ERR11566171_NODE_22_curated_complete_172	555	NA	p_Bacillota;c_Clostridia;o_Lachnospirales;f_Lachnospiraceae;g_Acetatifactor;s_Acetatifactor muris
ERR11566171_NODE_22_curated_complete	ERR11566171_NODE_22_curated_complete_176	164	NA	p_Bacillota;c_Clostridia;o_Eubacteriales;f_Oscillospiraceae;g_Faecalibacterium;-_unclassified Faecalibacterium;s_Faecalibacterium sp.
ERR11566171_NODE_22_curated_complete	ERR11566171_NODE_22_curated_complete_180	51	NA	p_Bacillota;c_Clostridia;o_Eubacteriales;f_Oscillospiraceae;g_Subdoligranulum;s_Subdoligranulum variabile
ERR11566171_NODE_22_curated_complete	ERR11566171_NODE_22_curated_complete_182	460	NA	p_Bacillota;c_Clostridia;o_Eubacteriales;f_Clostridiaceae;g_Clostridium;s_Clostridium perfringens
ERR11566171_NODE_22_curated_complete	ERR11566171_NODE_22_curated_complete_183	141	NA	p_Bacillota;c_Clostridia;o_Lachnospirales;f_Lachnospiraceae;-_unclassified Lachnospiraceae;s_Lachnospiraceae bacterium AM48-27BH
ERR11566171_NODE_22_curated_complete	ERR11566171_NODE_22_curated_complete_185	741	ATP-cone + NRDD	p_Bacillota;c_Clostridia;o_Eubacteriales;f_Oscillospiraceae;g_Subdoligranulum;s_Subdoligranulum variabile;-_Subdoligranulum variabile DSM 15176
ERR11566171_NODE_22_curated_complete	ERR11566171_NODE_22_curated_complete_191	200	NA	p_Bacillota;c_Clostridia;o_Eubacteriales;f_Oscillospiraceae;g_Anaerofilum;-_unclassified Anaerofilum;s_Anaerofilum sp. An201
ERR11566171_NODE_22_curated_complete	ERR11566171_NODE_22_curated_complete_192	69	NA	p_Bacillota;c_Clostridia;o_Eubacteriales;f_Oscillospiraceae;g_Ruthenibacterium;s_Ruthenibacterium lactatiformans
ERR11566171_NODE_22_curated_complete	ERR11566171_NODE_22_curated_complete_193	90	NA	p_Bacillota;c_Clostridia;o_Eubacteriales;f_Oscillospiraceae;g_Anaerofilum;-_unclassified Anaerofilum;s_Anaerofilum sp. An201
ERR11566171_NODE_22_curated_complete	ERR11566171_NODE_22_curated_complete_196	287	NA	p_Bacillota;c_Bacilli;o_Bacillales;f_Bacillaceae;g_Bacillus;-_unclassified Bacillus (in: firmicutes);s_Bacillus sp. MYb78
ERR11566171_NODE_22_curated_complete	ERR11566171_NODE_22_curated_complete_204	817	Toprim + Topoisom_bac	p_Bacillota;c_Clostridia;o_Eubacteriales;f_Oscillospiraceae;-_unclassified Oscillospiraceae;s_Oscillospiraceae bacterium
ERR11566171_NODE_22_curated_complete	ERR11566171_NODE_22_curated_complete_207	656	RecG_wedge + DEAD + Helicase_C	p_Bacillota;c_Clostridia;o_Eubacteriales;f_Oscillospiraceae;g_Anaerofilum;-_unclassified Anaerofilum;s_Anaerofilum sp. An201
ERR11566171_NODE_22_curated_complete	ERR11566171_NODE_22_curated_complete_212	110	NA	p_Bacillota;c_Clostridia;o_Eubacteriales;f_Oscillospiraceae;g_Subdoligranulum;-_unclassified Subdoligranulum;s_Subdoligranulum sp.
ERR11566171_NODE_22_curated_complete	ERR11566171_NODE_22_curated_complete_214	128	NA	p_Bacillota;c_Clostridia;o_Lachnospirales;f_Lachnospiraceae;g_Lachnoclostridium;s_Candidatus Lachnoclostridium stercoravium
ERR11566171_NODE_22_curated_complete	ERR11566171_NODE_22_curated_complete_217	151	zf-C4_Topoisom	p_Bacillota;c_Clostridia;o_Lachnospirales;f_Lachnospiraceae;-_unclassified Lachnospiraceae;s_Lachnospiraceae bacterium G41
ERR11566171_NODE_22_curated_complete	ERR11566171_NODE_22_curated_complete_218	496	Rep_3	p_Bacillota;c_Clostridia;o_Eubacteriales;f_Oscillospiraceae;-_unclassified Oscillospiraceae;s_Oscillospiraceae bacterium
ERR11566171_NODE_22_curated_complete	ERR11566171_NODE_22_curated_complete_219	283	AAA_31	p_Bacillota;c_Clostridia;o_Eubacteriales;f_Oscillospiraceae;-_unclassified Oscillospiraceae;s_Oscillospiraceae bacterium
ERR11566171_NODE_22_curated_complete	ERR11566171_NODE_22_curated_complete_220	433	ParBc	p_Bacillota;c_Clostridia;o_Eubacteriales;f_Oscillospiraceae;-_unclassified Oscillospiraceae;s_Oscillospiraceae bacterium
ERR11566171_NODE_22_curated_complete	ERR11566171_NODE_22_curated_complete_221	170	NA	p_Bacillota;c_Clostridia;o_Eubacteriales;f_Oscillospiraceae;-_unclassified Oscillospiraceae;s_Oscillospiraceae bacterium
ERR11566171_NODE_22_curated_complete	ERR11566171_NODE_22_curated_complete_222	389	OrfB_IS605 + OrfB_Zn_ribbon	p_Bacillota;c_Clostridia;o_Lachnospirales;f_Lachnospiraceae;g_Lachnospira;s_Lachnospira multipara
ERR11566171_NODE_22_curated_complete	ERR11566171_NODE_22_curated_complete_224	172	NA	p_Bacillota;c_Bacilli;o_Bacillales;f_Paenibacillaceae;g_Paenibacillus;s_Paenibacillus peoriae
ERR11566171_NODE_22_curated_complete	ERR11566171_NODE_22_curated_complete_228	688	DNA_ligase_aden + DNA_ligase_OB + DNA_ligase_ZBD + BRCT	p_Bacillota;c_Clostridia;o_Eubacteriales;-_Eubacteriales incertae sedis;f_Clostridiales Family XVII. Incertae Sedis;g_Sulfobacillus;s_Sulfobacillus thermosulfidooxidans
ERR11566171_NODE_22_curated_complete	ERR11566171_NODE_22_curated_complete_230	177	NT5C	p_Bacillota;c_Clostridia;o_Lachnospirales;f_Lachnospiraceae;g_Oribacterium;-_unclassified Oribacterium;s_Oribacterium sp. KHPX15
ERR11566171_NODE_22_curated_complete	ERR11566171_NODE_22_curated_complete_236	408	DUF3854	p_Bacillota;c_Erysipelotrichia;o_Erysipelotrichales;f_Erysipelotrichaceae;g_Stecheria;s_Stecheria intestinalis
ERR11566171_NODE_22_curated_complete	ERR11566171_NODE_22_curated_complete_238	338	NA	p_Bacillota;c_Clostridia;o_Eubacteriales;f_Oscillospiraceae;g_Ruthenibacterium;s_Ruthenibacterium lactatiformans
ERR11566171_NODE_22_curated_complete	ERR11566171_NODE_22_curated_complete_241	187	Peptidase_S24	p_Bacillota;c_Clostridia;o_Eubacteriales;f_Oscillospiraceae;g_Anaerofilum;-_unclassified Anaerofilum;s_Anaerofilum sp. An201
ERR11566171_NODE_22_curated_complete	ERR11566171_NODE_22_curated_complete_243	101	NA	p_Bacillota;c_Clostridia;o_Eubacteriales;-_unclassified Eubacteriales;s_Clostridiales bacterium
ERR11566171_NODE_22_curated_complete	ERR11566171_NODE_22_curated_complete_246	253	Thy1	p_Bacillota;c_Clostridia;o_Eubacteriales;f_Oscillospiraceae;-_unclassified Oscillospiraceae;s_Oscillospiraceae bacterium
ERR11566171_NODE_22_curated_complete	ERR11566171_NODE_22_curated_complete_247	79	NA	p_Bacillota;c_Clostridia;o_Eubacteriales;f_Clostridiaceae;g_Clostridium;-_environmental samples;s_uncultured Clostridium sp.
ERR11566171_NODE_22_curated_complete	ERR11566171_NODE_22_curated_complete_248	191	NA	p_Bacillota;c_Clostridia;o_Eubacteriales;f_Oscillospiraceae;g_Anaerofilum;-_unclassified Anaerofilum;s_Anaerofilum sp. An201
ERR11566171_NODE_22_curated_complete	ERR11566171_NODE_22_curated_complete_250	250	NA	p_Bacillota;c_Bacilli;o_Bacillales;f_Bacillaceae;g_Bacillus;-_Bacillus subtilis group;s_Bacillus licheniformis;-_Bacillus licheniformis CG-B52
ERR11566171_NODE_22_curated_complete	ERR11566171_NODE_22_curated_complete_253	222	NA	p_Bacillota;c_Clostridia;o_Eubacteriales;f_Butyricicoccaceae;g_Butyricicoccus;-_unclassified Butyricicoccus;s_Butyricicoccus sp. AF22-28AC
ERR11566171_NODE_22_curated_complete	ERR11566171_NODE_22_curated_complete_255	414	YqaJ	p_Bacillota;c_Clostridia;o_Eubacteriales;f_Oscillospiraceae;g_Ruthenibacterium;s_Ruthenibacterium lactatiformans
ERR11566171_NODE_22_curated_complete	ERR11566171_NODE_22_curated_complete_258	766	HHH_4 + AAA_30 + SH3_13 + UvrD_C_2	p_Bacillota;c_Clostridia;o_Eubacteriales;f_Oscillospiraceae;g_Anaerofilum;-_unclassified Anaerofilum;s_Anaerofilum sp. An201
ERR11566171_NODE_22_curated_complete	ERR11566171_NODE_22_curated_complete_260	1336	NA	p_Bacillota;c_Clostridia;o_Eubacteriales;f_Oscillospiraceae;g_Ruthenibacterium;s_Ruthenibacterium lactatiformans
ERR11566171_NODE_22_curated_complete	ERR11566171_NODE_22_curated_complete_263	270	N6_N4_Mtase	p_Bacillota;c_Clostridia;o_Lachnospirales;f_Lachnospiraceae;g_Lachnospira;s_Lachnospira eligens
ERR11566171_NODE_22_curated_complete	ERR11566171_NODE_22_curated_complete_267	303	HTH_21 + rve	p_Bacillota;c_Clostridia;o_Lachnospirales;f_Lachnospiraceae;-_Lachnospiraceae incertae sedis;g_Candidatus Pullilachnospira;s_Candidatus Pullilachnospira stercoravium
ERR11566171_NODE_22_curated_complete	ERR11566171_NODE_22_curated_complete_268	787	T4SS-DNA_transf + TraG-D_C	p_Bacillota;c_Clostridia;o_Eubacteriales;f_Oscillospiraceae;g_Ruthenibacterium;s_Ruthenibacterium lactatiformans
ERR11566171_NODE_22_curated_complete	ERR11566171_NODE_22_curated_complete_269	384	NA	p_Bacillota;c_Clostridia;o_Eubacteriales;f_Oscillospiraceae;g_Anaerofilum;-_unclassified Anaerofilum;s_Anaerofilum sp. An201
ERR11566171_NODE_22_curated_complete	ERR11566171_NODE_22_curated_complete_272	505	NA	p_Bacillota;c_Clostridia;o_Eubacteriales;f_Oscillospiraceae;g_Ruthenibacterium;s_Ruthenibacterium lactatiformans
ERR11566171_NODE_22_curated_complete	ERR11566171_NODE_22_curated_complete_273	855	NA	p_Bacillota;c_Clostridia;o_Eubacteriales;f_Oscillospiraceae;g_Anaerofilum;-_unclassified Anaerofilum;s_Anaerofilum sp. An201
ERR11566171_NODE_22_curated_complete	ERR11566171_NODE_22_curated_complete_276	419	NA	p_Bacillota;c_Clostridia;o_Eubacteriales;f_Oscillospiraceae;g_Ruthenibacterium;s_Ruthenibacterium lactatiformans
ERR11566171_NODE_22_curated_complete	ERR11566171_NODE_22_curated_complete_277	148	bPH_2	p_Bacillota;c_Clostridia;o_Eubacteriales;f_Eubacteriaceae;g_Eubacterium;-_unclassified Eubacterium;s_Eubacterium sp.
ERR11566171_NODE_22_curated_complete	ERR11566171_NODE_22_curated_complete_279	274	Sortase	p_Bacillota;c_Erysipelotrichia;o_Erysipelotrichales;f_Turicibacteraceae;g_Turicibacter;s_Turicibacter bilis
ERR11566171_NODE_22_curated_complete	ERR11566171_NODE_22_curated_complete_283	124	NA	p_Bacillota;c_Clostridia;o_Eubacteriales;-_Eubacteriales incertae sedis;g_Flintibacter;s_Flintibacter faecis
ERR11566171_NODE_22_curated_complete	ERR11566171_NODE_22_curated_complete_288	565	SBP_bac_11 + VWA	p_Bacillota;c_Clostridia;o_Lachnospirales;f_Lachnospiraceae;-_unclassified Lachnospiraceae;s_Lachnospiraceae bacterium
ERR11566171_NODE_22_curated_complete	ERR11566171_NODE_22_curated_complete_293	722	RE_NgoFVII	p_Bacillota;c_Clostridia;o_Lachnospirales;f_Lachnospiraceae;g_Pseudobutyrivibrio;-_unclassified Pseudobutyrivibrio;s_Pseudobutyrivibrio sp.
ERR11566171_NODE_22_curated_complete	ERR11566171_NODE_22_curated_complete_296	710	NA	p_Bacillota;c_Clostridia;o_Eubacteriales;-_unclassified Eubacteriales;s_Clostridiales bacterium
ERR11566171_NODE_22_curated_complete	ERR11566171_NODE_22_curated_complete_297	147	DUF5348	p_Bacillota;c_Clostridia;o_Eubacteriales;f_Clostridiaceae;-_unclassified Clostridiaceae;s_Clostridiaceae bacterium
ERR11566171_NODE_22_curated_complete	ERR11566171_NODE_22_curated_complete_303	139	NA	p_Bacillota;c_Clostridia;o_Peptostreptococcales;f_Natronincolaceae;g_Alkaliphilus;-_unclassified Alkaliphilus;s_Alkaliphilus sp. B6464
ERR11566171_NODE_22_curated_complete	ERR11566171_NODE_22_curated_complete_306	215	AAA_33	p_Bacillota;c_Clostridia;o_Lachnospirales;f_Lachnospiraceae;g_Agathobacter;s_Agathobacter rectalis
ERR11566171_NODE_22_curated_complete	ERR11566171_NODE_22_curated_complete_307	313	NA	p_Bacillota;c_Clostridia;o_Eubacteriales;f_Oscillospiraceae;g_Subdoligranulum;-_unclassified Subdoligranulum;s_Subdoligranulum sp. APC924/74
ERR11566171_NODE_22_curated_complete	ERR11566171_NODE_22_curated_complete_308	84	NA	p_Bacillota;c_Clostridia;o_Eubacteriales;f_Butyricicoccaceae;g_Butyricicoccus;-_unclassified Butyricicoccus;s_Butyricicoccus sp. AM05-1
ERR3450778_NODE_10_curated_final	ERR3450778_NODE_10_curated_final_1	200	Metallophos	p_Bacillota;c_Clostridia;o_Eubacteriales;-_unclassified Eubacteriales;s_Clostridiales bacterium
ERR3450778_NODE_10_curated_final	ERR3450778_NODE_10_curated_final_2	469	PIN_4 + PhoH	p_Bacillota;c_Clostridia;o_Lachnospirales;f_Lachnospiraceae;g_Kineothrix;s_Kineothrix alysoides
ERR3450778_NODE_10_curated_final	ERR3450778_NODE_10_curated_final_7	421	Big_2 + Big_2	p_Bacillota;c_Tissierellia;-_Tissierellia incertae sedis;g_Ezakiella;s_Ezakiella coagulans
ERR3450778_NODE_10_curated_final	ERR3450778_NODE_10_curated_final_8	211	NA	p_Bacillota;-_unclassified Bacillota;s_Firmicutes bacterium CAG:124
ERR3450778_NODE_10_curated_final	ERR3450778_NODE_10_curated_final_9	287	NA	p_Bacillota;c_Clostridia;o_Eubacteriales;f_Oscillospiraceae;g_Fumia;s_Fumia xinanensis
ERR3450778_NODE_10_curated_final	ERR3450778_NODE_10_curated_final_10	464	PcfJ	p_Bacillota;c_Bacilli;o_Lactobacillales;f_Aerococcaceae;g_Aerococcus;s_Aerococcus christensenii
ERR3450778_NODE_10_curated_final	ERR3450778_NODE_10_curated_final_11	177	NA	p_Bacillota;c_Clostridia;o_Eubacteriales;f_Oscillospiraceae;g_Acetivibrio;s_Acetivibrio ethanolgignens
ERR3450778_NODE_10_curated_final	ERR3450778_NODE_10_curated_final_12	183	NA	p_Bacillota;c_Clostridia;o_Eubacteriales;f_Oscillospiraceae;g_Subdoligranulum;-_unclassified Subdoligranulum;s_Subdoligranulum sp.
ERR3450778_NODE_10_curated_final	ERR3450778_NODE_10_curated_final_16	433	AAA_21	p_Bacillota;c_Clostridia;o_Lachnospirales;f_Lachnospiraceae;g_Roseburia;s_Roseburia inulinivorans
ERR3450778_NODE_10_curated_final	ERR3450778_NODE_10_curated_final_17	217	RloB	p_Bacillota;c_Clostridia;o_Eubacteriales;f_Eubacteriaceae;g_Eubacterium;-_unclassified Eubacterium (in: firmicutes);s_Eubacterium sp. CAG:115
ERR3450778_NODE_10_curated_final	ERR3450778_NODE_10_curated_final_18	293	NA	p_Bacillota;c_Clostridia;o_Eubacteriales;f_Oscillospiraceae;g_Subdoligranulum;-_unclassified Subdoligranulum;s_Subdoligranulum sp. APC924/74
ERR3450778_NODE_10_curated_final	ERR3450778_NODE_10_curated_final_19	215	AAA_33	p_Bacillota;c_Clostridia;o_Lachnospirales;f_Lachnospiraceae;g_Agathobacter;s_Agathobacter rectalis
ERR3450778_NODE_10_curated_final	ERR3450778_NODE_10_curated_final_22	139	NA	p_Bacillota;c_Clostridia;o_Peptostreptococcales;f_Natronincolaceae;g_Alkaliphilus;-_unclassified Alkaliphilus;s_Alkaliphilus sp. B6464
ERR3450778_NODE_10_curated_final	ERR3450778_NODE_10_curated_final_29	710	NA	p_Bacillota;c_Clostridia;o_Eubacteriales;-_unclassified Eubacteriales;s_Clostridiales bacterium
ERR3450778_NODE_10_curated_final	ERR3450778_NODE_10_curated_final_31	134	Y1_Tnp	p_Bacillota;c_Bacilli;o_Bacillales;f_Bacillaceae;g_Bacillus;-_unclassified Bacillus (in: firmicutes);s_Bacillus sp. PGP15
ERR3450778_NODE_10_curated_final	ERR3450778_NODE_10_curated_final_32	579	NA	p_Bacillota;c_Clostridia;o_Eubacteriales;f_Oscillospiraceae;g_Subdoligranulum;-_unclassified Subdoligranulum;s_Subdoligranulum sp.
ERR3450778_NODE_10_curated_final	ERR3450778_NODE_10_curated_final_36	586	SBP_bac_11 + VWA	p_Bacillota;c_Clostridia;o_Lachnospirales;f_Lachnospiraceae;-_unclassified Lachnospiraceae;s_Lachnospiraceae bacterium
ERR3450778_NODE_10_curated_final	ERR3450778_NODE_10_curated_final_40	126	NA	p_Bacillota;c_Clostridia;o_Eubacteriales;-_Eubacteriales incertae sedis;g_Flintibacter;s_Flintibacter faecis
ERR3450778_NODE_10_curated_final	ERR3450778_NODE_10_curated_final_44	274	Sortase	p_Bacillota;c_Clostridia;o_Eubacteriales;f_Acutalibacteraceae;g_Anaeromassilibacillus;-_unclassified Anaeromassilibacillus;s_Anaeromassilibacillus sp. An172
ERR3450778_NODE_10_curated_final	ERR3450778_NODE_10_curated_final_46	148	bPH_2	p_Bacillota;c_Clostridia;o_Eubacteriales;f_Eubacteriaceae;g_Eubacterium;-_unclassified Eubacterium;s_Eubacterium sp.
ERR3450778_NODE_10_curated_final	ERR3450778_NODE_10_curated_final_47	419	NA	p_Bacillota;c_Clostridia;o_Eubacteriales;f_Oscillospiraceae;g_Ruthenibacterium;s_Ruthenibacterium lactatiformans
ERR3450778_NODE_10_curated_final	ERR3450778_NODE_10_curated_final_50	855	NA	p_Bacillota;c_Clostridia;o_Eubacteriales;f_Oscillospiraceae;g_Anaerofilum;-_unclassified Anaerofilum;s_Anaerofilum sp. An201
ERR3450778_NODE_10_curated_final	ERR3450778_NODE_10_curated_final_51	505	NA	p_Bacillota;c_Clostridia;o_Eubacteriales;f_Oscillospiraceae;g_Ruthenibacterium;s_Ruthenibacterium lactatiformans
ERR3450778_NODE_10_curated_final	ERR3450778_NODE_10_curated_final_54	384	NA	p_Bacillota;c_Clostridia;o_Eubacteriales;f_Oscillospiraceae;g_Anaerofilum;-_unclassified Anaerofilum;s_Anaerofilum sp. An201
ERR3450778_NODE_10_curated_final	ERR3450778_NODE_10_curated_final_55	787	T4SS-DNA_transf + TraG-D_C	p_Bacillota;c_Clostridia;o_Eubacteriales;f_Oscillospiraceae;g_Ruthenibacterium;s_Ruthenibacterium lactatiformans
ERR3450778_NODE_10_curated_final	ERR3450778_NODE_10_curated_final_56	251	NA	p_Bacillota;c_Erysipelotrichia;o_Erysipelotrichales;f_Erysipelotrichaceae;g_Faecalitalea;s_Faecalitalea cylindroides
ERR3450778_NODE_10_curated_final	ERR3450778_NODE_10_curated_final_60	260	DUF4145	p_Bacillota;c_Clostridia;o_Eubacteriales;f_Oscillospiraceae;g_Solibaculum;s_Solibaculum mannosilyticum
ERR3450778_NODE_10_curated_final	ERR3450778_NODE_10_curated_final_64	607	N6_Mtase + N6_Mtase	p_Bacillota;c_Clostridia;o_Eubacteriales;f_Clostridiaceae;g_Clostridium;s_Clostridium botulinum
ERR3450778_NODE_10_curated_final	ERR3450778_NODE_10_curated_final_69	300	N6_N4_Mtase	p_Bacillota;c_Clostridia;o_Lachnospirales;f_Lachnospiraceae;g_Lachnospira;s_Lachnospira eligens
ERR3450778_NODE_10_curated_final	ERR3450778_NODE_10_curated_final_72	1336	NA	p_Bacillota;c_Clostridia;o_Eubacteriales;f_Oscillospiraceae;g_Ruthenibacterium;s_Ruthenibacterium lactatiformans
ERR3450778_NODE_10_curated_final	ERR3450778_NODE_10_curated_final_74	766	HHH_4 + AAA_30 + SH3_13 + UvrD_C_2	p_Bacillota;c_Clostridia;o_Eubacteriales;f_Oscillospiraceae;g_Anaerofilum;-_unclassified Anaerofilum;s_Anaerofilum sp. An201
ERR3450778_NODE_10_curated_final	ERR3450778_NODE_10_curated_final_77	414	YqaJ	p_Bacillota;c_Clostridia;o_Eubacteriales;f_Oscillospiraceae;g_Ruthenibacterium;s_Ruthenibacterium lactatiformans
ERR3450778_NODE_10_curated_final	ERR3450778_NODE_10_curated_final_79	222	NA	p_Bacillota;c_Clostridia;o_Eubacteriales;f_Butyricicoccaceae;g_Butyricicoccus;-_unclassified Butyricicoccus;s_Butyricicoccus sp. AF22-28AC
ERR3450778_NODE_10_curated_final	ERR3450778_NODE_10_curated_final_80	281	Thy1	p_Bacillota;c_Clostridia;o_Eubacteriales;f_Oscillospiraceae;g_Subdoligranulum;s_Subdoligranulum variabile;-_Subdoligranulum variabile DSM 15176
ERR3450778_NODE_10_curated_final	ERR3450778_NODE_10_curated_final_82	194	NA	p_Bacillota;c_Clostridia;o_Eubacteriales;f_Clostridiaceae;-_unclassified Clostridiaceae;s_Clostridiaceae bacterium
ERR3450778_NODE_10_curated_final	ERR3450778_NODE_10_curated_final_83	101	NA	p_Bacillota;c_Clostridia;o_Eubacteriales;-_unclassified Eubacteriales;s_Clostridiales bacterium
ERR3450778_NODE_10_curated_final	ERR3450778_NODE_10_curated_final_85	187	Peptidase_S24	p_Bacillota;c_Clostridia;o_Eubacteriales;f_Oscillospiraceae;g_Anaerofilum;-_unclassified Anaerofilum;s_Anaerofilum sp. An201
ERR3450778_NODE_10_curated_final	ERR3450778_NODE_10_curated_final_88	338	NA	p_Bacillota;c_Clostridia;o_Eubacteriales;f_Oscillospiraceae;g_Ruthenibacterium;s_Ruthenibacterium lactatiformans
ERR3450778_NODE_10_curated_final	ERR3450778_NODE_10_curated_final_90	408	DUF3854	p_Bacillota;c_Erysipelotrichia;o_Erysipelotrichales;f_Erysipelotrichaceae;g_Stecheria;s_Stecheria intestinalis
ERR3450778_NODE_10_curated_final	ERR3450778_NODE_10_curated_final_96	177	NT5C	p_Bacillota;c_Clostridia;o_Lachnospirales;f_Lachnospiraceae;g_Oribacterium;-_unclassified Oribacterium;s_Oribacterium sp. KHPX15
ERR3450778_NODE_10_curated_final	ERR3450778_NODE_10_curated_final_98	688	DNA_ligase_aden + DNA_ligase_OB + DNA_ligase_ZBD + BRCT	p_Bacillota;c_Bacilli;o_Lactobacillales;f_Lactobacillaceae;g_Weissella;s_Weissella diestrammenae
ERR3450778_NODE_10_curated_final	ERR3450778_NODE_10_curated_final_102	172	NA	p_Bacillota;c_Bacilli;o_Bacillales;f_Paenibacillaceae;g_Paenibacillus;s_Paenibacillus peoriae
ERR3450778_NODE_10_curated_final	ERR3450778_NODE_10_curated_final_104	389	OrfB_IS605 + OrfB_Zn_ribbon	p_Bacillota;c_Clostridia;o_Lachnospirales;f_Lachnospiraceae;g_Lachnospira;s_Lachnospira multipara
ERR3450778_NODE_10_curated_final	ERR3450778_NODE_10_curated_final_105	170	NA	p_Bacillota;c_Clostridia;o_Eubacteriales;f_Oscillospiraceae;-_unclassified Oscillospiraceae;s_Oscillospiraceae bacterium
ERR3450778_NODE_10_curated_final	ERR3450778_NODE_10_curated_final_106	433	ParBc	p_Bacillota;c_Clostridia;o_Eubacteriales;f_Oscillospiraceae;-_unclassified Oscillospiraceae;s_Oscillospiraceae bacterium
ERR3450778_NODE_10_curated_final	ERR3450778_NODE_10_curated_final_107	283	AAA_31	p_Bacillota;c_Clostridia;o_Eubacteriales;f_Oscillospiraceae;-_unclassified Oscillospiraceae;s_Oscillospiraceae bacterium
ERR3450778_NODE_10_curated_final	ERR3450778_NODE_10_curated_final_108	496	Rep_3	p_Bacillota;c_Clostridia;o_Eubacteriales;f_Oscillospiraceae;-_unclassified Oscillospiraceae;s_Oscillospiraceae bacterium
ERR3450778_NODE_10_curated_final	ERR3450778_NODE_10_curated_final_110	151	zf-C4_Topoisom	p_Bacillota;c_Clostridia;o_Lachnospirales;f_Lachnospiraceae;-_unclassified Lachnospiraceae;s_Lachnospiraceae bacterium G41
ERR3450778_NODE_10_curated_final	ERR3450778_NODE_10_curated_final_113	128	NA	p_Bacillota;c_Clostridia;o_Lachnospirales;f_Lachnospiraceae;g_Lachnoclostridium;s_Candidatus Lachnoclostridium stercoravium
ERR3450778_NODE_10_curated_final	ERR3450778_NODE_10_curated_final_114	110	NA	p_Bacillota;c_Clostridia;o_Eubacteriales;f_Oscillospiraceae;g_Subdoligranulum;-_unclassified Subdoligranulum;s_Subdoligranulum sp.
ERR3450778_NODE_10_curated_final	ERR3450778_NODE_10_curated_final_117	895	VWA	p_Bacillota;c_Clostridia;o_Eubacteriales;f_Oscillospiraceae;g_Ruthenibacterium;s_Ruthenibacterium lactatiformans
ERR3450778_NODE_10_curated_final	ERR3450778_NODE_10_curated_final_120	656	RecG_wedge + DEAD + Helicase_C	p_Bacillota;c_Clostridia;o_Eubacteriales;f_Oscillospiraceae;g_Anaerofilum;-_unclassified Anaerofilum;s_Anaerofilum sp. An201
ERR3450778_NODE_10_curated_final	ERR3450778_NODE_10_curated_final_123	817	Toprim + Topoisom_bac	p_Bacillota;c_Clostridia;o_Eubacteriales;f_Oscillospiraceae;-_unclassified Oscillospiraceae;s_Oscillospiraceae bacterium
ERR3450778_NODE_10_curated_final	ERR3450778_NODE_10_curated_final_131	287	NA	p_Bacillota;c_Bacilli;o_Bacillales;f_Bacillaceae;g_Bacillus;-_unclassified Bacillus (in: firmicutes);s_Bacillus sp. MYb78
ERR3450778_NODE_10_curated_final	ERR3450778_NODE_10_curated_final_134	90	NA	p_Bacillota;c_Clostridia;o_Eubacteriales;f_Oscillospiraceae;g_Anaerofilum;-_unclassified Anaerofilum;s_Anaerofilum sp. An201
ERR3450778_NODE_10_curated_final	ERR3450778_NODE_10_curated_final_135	69	NA	p_Bacillota;c_Clostridia;o_Eubacteriales;f_Oscillospiraceae;g_Ruthenibacterium;s_Ruthenibacterium lactatiformans
ERR3450778_NODE_10_curated_final	ERR3450778_NODE_10_curated_final_136	201	NA	p_Bacillota;c_Clostridia;o_Eubacteriales;f_Oscillospiraceae;g_Anaerofilum;-_unclassified Anaerofilum;s_Anaerofilum sp. An201
ERR3450778_NODE_10_curated_final	ERR3450778_NODE_10_curated_final_138	153	DUF1768	p_Bacillota;c_Clostridia;o_Lachnospirales;f_Lachnospiraceae;g_Dorea;s_Dorea formicigenerans;-_Dorea formicigenerans ATCC 27755
ERR3450778_NODE_10_curated_final	ERR3450778_NODE_10_curated_final_140	448	DUF4379 + DUF4379 + DUF4379	p_Bacillota;c_Clostridia;o_Lachnospirales;f_Lachnospiraceae;g_Agathobacter;s_Agathobacter rectalis
ERR3450778_NODE_10_curated_final	ERR3450778_NODE_10_curated_final_141	244	DUF4379 + DUF4379	p_Bacillota;c_Clostridia;o_Eubacteriales;f_Oscillospiraceae;g_Ruminococcus;s_Ruminococcus bromii
ERR3450778_NODE_10_curated_final	ERR3450778_NODE_10_curated_final_143	741	ATP-cone + NRDD	p_Bacillota;c_Clostridia;o_Eubacteriales;f_Oscillospiraceae;g_Subdoligranulum;s_Subdoligranulum variabile;-_Subdoligranulum variabile DSM 15176
ERR3450778_NODE_10_curated_final	ERR3450778_NODE_10_curated_final_145	141	NA	p_Bacillota;c_Clostridia;o_Lachnospirales;f_Lachnospiraceae;-_unclassified Lachnospiraceae;s_Lachnospiraceae bacterium AM48-27BH
ERR3450778_NODE_10_curated_final	ERR3450778_NODE_10_curated_final_146	460	NA	p_Bacillota;c_Clostridia;o_Eubacteriales;f_Clostridiaceae;g_Clostridium;s_Clostridium perfringens
ERR3450778_NODE_10_curated_final	ERR3450778_NODE_10_curated_final_148	51	NA	p_Bacillota;c_Clostridia;o_Eubacteriales;f_Oscillospiraceae;g_Subdoligranulum;s_Subdoligranulum variabile
ERR3450778_NODE_10_curated_final	ERR3450778_NODE_10_curated_final_153	164	NA	p_Bacillota;c_Clostridia;o_Eubacteriales;f_Oscillospiraceae;g_Faecalibacterium;-_unclassified Faecalibacterium;s_Faecalibacterium sp.
ERR3450778_NODE_10_curated_final	ERR3450778_NODE_10_curated_final_157	555	NA	p_Bacillota;c_Clostridia;o_Lachnospirales;f_Lachnospiraceae;g_Acetatifactor;s_Acetatifactor muris
ERR3450778_NODE_10_curated_final	ERR3450778_NODE_10_curated_final_158	237	NA	p_Bacillota;c_Clostridia;o_Eubacteriales;f_Oscillospiraceae;-_unclassified Oscillospiraceae;s_Oscillospiraceae bacterium NTUH-002-81
ERR3450778_NODE_10_curated_final	ERR3450778_NODE_10_curated_final_159	662	NA	p_Bacillota;c_Clostridia;o_Eubacteriales;f_Eubacteriaceae;g_Eubacterium;-_unclassified Eubacterium (in: firmicutes);s_Eubacterium sp. OM08-24
ERR3450778_NODE_10_curated_final	ERR3450778_NODE_10_curated_final_160	499	NA	p_Bacillota;c_Negativicutes;o_Veillonellales;f_Veillonellaceae;g_Dialister;s_Dialister hominis
ERR3450778_NODE_10_curated_final	ERR3450778_NODE_10_curated_final_164	649	NA	p_Bacillota;c_Clostridia;o_Lachnospirales;f_Lachnospiraceae;g_Enterocloster;s_Enterocloster bolteae;-_Enterocloster bolteae ATCC BAA-613
ERR3450778_NODE_10_curated_final	ERR3450778_NODE_10_curated_final_167	151	HNH	p_Bacillota;c_Clostridia;o_Eubacteriales;f_Oscillospiraceae;g_Ruthenibacterium;s_Ruthenibacterium lactatiformans
ERR3450778_NODE_10_curated_final	ERR3450778_NODE_10_curated_final_169	292	Endonuclea_NS_2	p_Bacillota;c_Clostridia;o_Eubacteriales;f_Clostridiaceae;g_Clostridium;-_unclassified Clostridium;s_Clostridium sp. AF27-2AA
ERR3450778_NODE_10_curated_final	ERR3450778_NODE_10_curated_final_172	182	NA	p_Bacillota;c_Clostridia;o_Eubacteriales;f_Oscillospiraceae;g_Ruthenibacterium;s_Ruthenibacterium lactatiformans
ERR3450778_NODE_10_curated_final	ERR3450778_NODE_10_curated_final_174	358	NA	p_Bacillota;c_Clostridia;o_Eubacteriales;f_Oscillospiraceae;g_Anaerofilum;-_unclassified Anaerofilum;s_Anaerofilum sp. An201
ERR3450778_NODE_10_curated_final	ERR3450778_NODE_10_curated_final_175	119	NA	p_Bacillota;c_Clostridia;o_Lachnospirales;f_Lachnospiraceae;-_unclassified Lachnospiraceae;s_Lachnospiraceae bacterium
ERR3450778_NODE_10_curated_final	ERR3450778_NODE_10_curated_final_182	469	NA	p_Bacillota;c_Clostridia;o_Eubacteriales;f_Oscillospiraceae;g_Anaerofilum;-_unclassified Anaerofilum;s_Anaerofilum sp. An201
ERR3450778_NODE_10_curated_final	ERR3450778_NODE_10_curated_final_183	341	NA	p_Bacillota;c_Clostridia;o_Eubacteriales;-_unclassified Eubacteriales;s_Clostridiales bacterium
ERR3450778_NODE_10_curated_final	ERR3450778_NODE_10_curated_final_185	104	NA	p_Bacillota;c_Clostridia;o_Lachnospirales;f_Lachnospiraceae;g_Blautia;-_unclassified Blautia;s_Blautia sp. An249
ERR3450778_NODE_10_curated_final	ERR3450778_NODE_10_curated_final_187	266	DUF1281_C	p_Bacillota;c_Clostridia;o_Eubacteriales;f_Oscillospiraceae;-_unclassified Oscillospiraceae;s_Ruminococcaceae bacterium FB2012
ERR3450778_NODE_10_curated_final	ERR3450778_NODE_10_curated_final_189	242	NA	p_Bacillota;c_Clostridia;o_Eubacteriales;-_unclassified Eubacteriales;s_Clostridiales bacterium
ERR3450778_NODE_10_curated_final	ERR3450778_NODE_10_curated_final_192	180	NA	p_Bacillota;c_Clostridia;o_Eubacteriales;f_Clostridiaceae;g_Clostridium;-_unclassified Clostridium;s_Clostridium sp. AF50-3
ERR3450778_NODE_10_curated_final	ERR3450778_NODE_10_curated_final_200	324	Sortase	p_Bacillota;c_Bacilli;o_Lactobacillales;f_Streptococcaceae;g_Streptococcus;-_unclassified Streptococcus;s_Streptococcus sp. DAT741
ERR3450778_NODE_10_curated_final	ERR3450778_NODE_10_curated_final_201	388	FKBP_C	p_Bacillota;c_Clostridia;o_Eubacteriales;f_Oscillospiraceae;g_Faecalibacterium;s_Faecalibacterium prausnitzii
ERR3450778_NODE_10_curated_final	ERR3450778_NODE_10_curated_final_204	447	SecY	p_Bacillota;c_Clostridia;o_Eubacteriales;f_Oscillospiraceae;g_Faecalibacterium;-_unclassified Faecalibacterium;s_Faecalibacterium sp. An58
ERR3450778_NODE_10_curated_final	ERR3450778_NODE_10_curated_final_206	226	zf-trcl + zf-trcl	p_Bacillota;c_Clostridia;o_Eubacteriales;f_Clostridiaceae;g_Clostridium;s_Clostridium grantii;-_Clostridium grantii DSM 8605
ERR3450778_NODE_10_curated_final	ERR3450778_NODE_10_curated_final_214	354	NA	p_Bacillota;c_Clostridia;o_Eubacteriales;f_Oscillospiraceae;g_Anaerofilum;-_unclassified Anaerofilum;s_Anaerofilum sp. An201
ERR3450778_NODE_10_curated_final	ERR3450778_NODE_10_curated_final_218	320	StbA	p_Bacillota;c_Clostridia;o_Eubacteriales;f_Oscillospiraceae;g_Ruthenibacterium;s_Ruthenibacterium lactatiformans
ERR3450778_NODE_10_curated_final	ERR3450778_NODE_10_curated_final_226	512	Band_7 + Flot	p_Bacillota;c_Clostridia;o_Eubacteriales;f_Oscillospiraceae;g_Subdoligranulum;-_unclassified Subdoligranulum;s_Subdoligranulum sp.
ERR3450778_NODE_10_curated_final	ERR3450778_NODE_10_curated_final_232	7324	MBG_2 + MBG_2 + MBG_2 + MBG_2 + MBG_2 + MBG_2 + MBG_2 + DUF11 + DUF11 + DUF11 + DUF11 + DUF11 + DUF11 + DUF11 + DUF11 + DUF11 + DUF11 + DUF11 + DUF11 + DUF11 + DUF11	p_Bacillota;c_Clostridia;o_Eubacteriales;f_Oscillospiraceae;g_Ruthenibacterium;s_Ruthenibacterium lactatiformans
ERR3450778_NODE_10_curated_final	ERR3450778_NODE_10_curated_final_233	422	Big_2 + Big_2 + Big_2 + zf-C2H2_10	p_Bacillota;c_Clostridia;o_Eubacteriales;-_Eubacteriales incertae sedis;g_Gemmiger;s_Gemmiger formicilis
ERR3450778_NODE_10_curated_final	ERR3450778_NODE_10_curated_final_238	220	NA	p_Bacillota;c_Erysipelotrichia;o_Erysipelotrichales;f_Erysipelotrichaceae;-_unclassified Erysipelotrichaceae;s_Erysipelotrichaceae bacterium
ERR3450778_NODE_10_curated_final	ERR3450778_NODE_10_curated_final_240	142	NA	p_Bacillota;c_Clostridia;o_Eubacteriales;f_Oscillospiraceae;g_Anaerofilum;-_unclassified Anaerofilum;s_Anaerofilum sp. An201
ERR3450778_NODE_10_curated_final	ERR3450778_NODE_10_curated_final_243	256	Bro-N + ANT	p_Bacillota;c_Bacilli;o_Bacillales;f_Bacillaceae;g_Geobacillus;-_unclassified Geobacillus;s_Geobacillus sp. PA-3
ERR3450778_NODE_10_curated_final	ERR3450778_NODE_10_curated_final_244	283	TraX	p_Bacillota;c_Clostridia;o_Lachnospirales;f_Lachnospiraceae;g_Blautia;s_Blautia hydrogenotrophica;-_Blautia hydrogenotrophica DSM 10507
ERR3450778_NODE_10_curated_final	ERR3450778_NODE_10_curated_final_246	354	NA	p_Bacillota;c_Clostridia;o_Eubacteriales;-_unclassified Eubacteriales;s_Clostridiales bacterium
ERR3450778_NODE_10_curated_final	ERR3450778_NODE_10_curated_final_247	311	NA	p_Bacillota;c_Erysipelotrichia;o_Erysipelotrichales;f_Erysipelotrichaceae;g_Massilimicrobiota;-_unclassified Massilimicrobiota;s_Massilimicrobiota sp. An142
ERR3450778_NODE_10_curated_final	ERR3450778_NODE_10_curated_final_249	209	DUF4314	p_Bacillota;c_Erysipelotrichia;o_Erysipelotrichales;f_Erysipelotrichaceae;-_unclassified Erysipelotrichaceae;s_Erysipelotrichaceae bacterium MTC7
ERR3450778_NODE_10_curated_final	ERR3450778_NODE_10_curated_final_251	382	HTH_OrfB_IS605 + OrfB_IS605 + OrfB_Zn_ribbon	p_Bacillota;c_Clostridia;o_Eubacteriales;f_Desulfitobacteriaceae;g_Desulfosporosinus;s_Desulfosporosinus acididurans
ERR3450778_NODE_10_curated_final	ERR3450778_NODE_10_curated_final_252	139	Y1_Tnp	p_Bacillota;c_Clostridia;o_Eubacteriales;f_Eubacteriaceae;g_Eubacterium;-_unclassified Eubacterium (in: firmicutes);s_Eubacterium sp. An3
ERR3450778_NODE_10_curated_final	ERR3450778_NODE_10_curated_final_254	267	NA	p_Bacillota;c_Clostridia;o_Lachnospirales;f_Lachnospiraceae;g_Candidatus Epulonipiscium;-_unclassified Candidatus Epulonipiscium;s_Candidatus Epulonipiscium sp.
ERR3450778_NODE_10_curated_final	ERR3450778_NODE_10_curated_final_258	186	Zeta_toxin	p_Bacillota;-_unclassified Bacillota;s_Bacillota bacterium
ERR3450778_NODE_10_curated_final	ERR3450778_NODE_10_curated_final_262	308	Transglut_core	p_Bacillota;c_Clostridia;o_Eubacteriales;f_Oscillospiraceae;g_Ruminococcus;-_unclassified Ruminococcus;s_Ruminococcus sp. CAG:330
ERR3450778_NODE_10_curated_final	ERR3450778_NODE_10_curated_final_266	312	Cas_Cas7	p_Bacillota;c_Clostridia;o_Eubacteriales;f_Eubacteriaceae;g_Eubacterium;-_unclassified Eubacterium (in: firmicutes);s_Eubacterium sp. An3
ERR3450778_NODE_10_curated_final	ERR3450778_NODE_10_curated_final_269	737	ResIII	p_Bacillota;c_Clostridia;o_Eubacteriales;f_Oscillospiraceae;g_Ruminococcus;-_unclassified Ruminococcus;s_Ruminococcus sp. AF31-8BH
ERR3450778_NODE_10_curated_final	ERR3450778_NODE_10_curated_final_271	347	RlaP	p_Bacillota;c_Clostridia;o_Eubacteriales;f_Oscillospiraceae;g_Ruminococcus;s_Ruminococcus callidus;-_Ruminococcus callidus ATCC 27760
ERR3450778_NODE_10_curated_final	ERR3450778_NODE_10_curated_final_275	458	PolyA_pol + tRNA_NucTran2_2	p_Bacillota;c_Clostridia;o_Eubacteriales;f_Oscillospiraceae;g_Anaerofilum;-_unclassified Anaerofilum;s_Anaerofilum sp. An201
ERR3450778_NODE_10_curated_final	ERR3450778_NODE_10_curated_final_276	513	RRXRR	p_Bacillota;c_Clostridia;o_Lachnospirales;f_Lachnospiraceae;g_Anaerostipes;s_Anaerostipes hadrus
ERR3450778_NODE_10_curated_final	ERR3450778_NODE_10_curated_final_280	251	Glyco_tran_WecB	p_Bacillota;c_Clostridia;o_Lachnospirales;f_Lachnospiraceae;g_Blautia;-_unclassified Blautia;s_Blautia sp. AM28-10
ERR3450778_NODE_10_curated_final	ERR3450778_NODE_10_curated_final_281	178	DUF1064	p_Bacillota;c_Clostridia;o_Eubacteriales;f_Oscillospiraceae;g_Anaerofilum;-_unclassified Anaerofilum;s_Anaerofilum sp. An201
ERR3450778_NODE_10_curated_final	ERR3450778_NODE_10_curated_final_282	596	UvrD-helicase + UvrD_C	p_Bacillota;c_Clostridia;o_Eubacteriales;f_Oscillospiraceae;-_unclassified Oscillospiraceae;s_Oscillospiraceae bacterium
ERR3450778_NODE_10_curated_final	ERR3450778_NODE_10_curated_final_287	360	ParBc	p_Bacillota;c_Clostridia;-_unclassified Clostridia;s_Clostridia bacterium
ERR3450778_NODE_10_curated_final	ERR3450778_NODE_10_curated_final_289	775	HHH_4 + AAA_30 + SH3_13 + UvrD_C_2	p_Bacillota;-_environmental samples;s_uncultured Firmicutes bacterium
ERR3450778_NODE_10_curated_final	ERR3450778_NODE_10_curated_final_291	131	Penicillinase_R	p_Bacillota;c_Clostridia;o_Eubacteriales;f_Oscillospiraceae;g_Subdoligranulum;s_Subdoligranulum variabile
ERR3450778_NODE_10_curated_final	ERR3450778_NODE_10_curated_final_292	319	IstB_IS21	p_Bacillota;c_Clostridia;o_Eubacteriales;-_Eubacteriales incertae sedis;g_Gemmiger;s_Gemmiger formicilis
ERR3450778_NODE_10_curated_final	ERR3450778_NODE_10_curated_final_293	300	DnaB_2 + DnaB_2	p_Bacillota;c_Clostridia;o_Eubacteriales;-_Eubacteriales incertae sedis;g_Gemmiger;s_Gemmiger formicilis
ERR3450778_NODE_10_curated_final	ERR3450778_NODE_10_curated_final_294	2951	SdrD_B + SdrD_B + SdrD_B + SpaA + Cna_B + Cna_B + Cna_B + Cna_B + Cna_B + Cna_B + Cna_B + Cna_B + Cna_B + Cna_B + Cna_B + Cna_B + Cna_B + Cna_B + Cna_B + Cna_B + Cna_B + Cna_B + Cna_B + Cna_B + Cna_B + Cna_B + Cna_B	p_Bacillota;c_Bacilli;o_Lactobacillales;f_Lactobacillaceae;g_Lactobacillus;s_Lactobacillus helveticus
ERR3450778_NODE_10_curated_final	ERR3450778_NODE_10_curated_final_296	160	NA	p_Bacillota;c_Clostridia;o_Eubacteriales;-_unclassified Eubacteriales;s_Clostridiales bacterium
ERR3450778_NODE_10_curated_final	ERR3450778_NODE_10_curated_final_298	159	DSPc	p_Bacillota;c_Clostridia;o_Eubacteriales;f_Clostridiaceae;g_Clostridium;-_unclassified Clostridium;s_Clostridium sp.
ERR3450778_NODE_10_curated_final	ERR3450778_NODE_10_curated_final_302	92	NA	p_Bacillota;c_Clostridia;o_Eubacteriales;-_unclassified Eubacteriales;s_Clostridiales bacterium
ERR3450778_NODE_10_curated_final	ERR3450778_NODE_10_curated_final_303	271	DUF262	p_Bacillota;c_Clostridia;o_Eubacteriales;f_Oscillospiraceae;g_Anaerofilum;-_unclassified Anaerofilum;s_Anaerofilum sp. An201
ERR3450778_NODE_10_curated_final	ERR3450778_NODE_10_curated_final_306	451	Big_2 + Big_2 + CAP	p_Bacillota;c_Clostridia;o_Eubacteriales;f_Oscillospiraceae;g_Subdoligranulum;s_Subdoligranulum variabile
ERR3450778_NODE_10_curated_final	ERR3450778_NODE_10_curated_final_307	242	Metallophos_2	p_Bacillota;c_Clostridia;o_Lachnospirales;f_Lachnospiraceae;-_unclassified Lachnospiraceae;s_Lachnospiraceae bacterium KH1T2
ERR3450778_NODE_10_curated_final	ERR3450778_NODE_10_curated_final_309	74	HTH_3	p_Bacillota;-_unclassified Bacillota;s_Bacillota bacterium
ERR3450778_NODE_10_curated_final	ERR3450778_NODE_10_curated_final_312	126	NA	p_Bacillota;c_Clostridia;o_Eubacteriales;f_Oscillospiraceae;g_Faecalibacterium;s_Faecalibacterium prausnitzii
ERR3450778_NODE_10_curated_final	ERR3450778_NODE_10_curated_final_315	250	NA	p_Bacillota;c_Clostridia;o_Eubacteriales;f_Clostridiaceae;g_Clostridium;-_unclassified Clostridium;s_Clostridium sp. CAG:413
ERR3450778_NODE_10_curated_final	ERR3450778_NODE_10_curated_final_318	466	RRXRR	p_Bacillota;c_Clostridia;o_Lachnospirales;f_Lachnospiraceae;g_Blautia;-_unclassified Blautia;s_Blautia sp. BCRC 81119
ERR3450778_NODE_10_curated_final	ERR3450778_NODE_10_curated_final_319	143	NA	p_Bacillota;c_Clostridia;o_Lachnospirales;f_Lachnospiraceae;g_Blautia;-_unclassified Blautia;s_Blautia sp. An249
ERR3450778_NODE_10_curated_final	ERR3450778_NODE_10_curated_final_320	305	DUF2263	p_Bacillota;c_Clostridia;o_Eubacteriales;f_Oscillospiraceae;g_Faecalibacterium;s_Faecalibacterium prausnitzii
ERR3450778_NODE_10_curated_final	ERR3450778_NODE_10_curated_final_323	390	HipA_C	p_Bacillota;c_Clostridia;o_Eubacteriales;-_Eubacteriales incertae sedis;g_Gemmiger;s_Gemmiger formicilis
ERR3450778_NODE_10_curated_final	ERR3450778_NODE_10_curated_final_324	96	NA	p_Bacillota;c_Clostridia;o_Eubacteriales;f_Clostridiaceae;g_Clostridium;-_environmental samples;s_uncultured Clostridium sp.
ERR3450778_NODE_10_curated_final	ERR3450778_NODE_10_curated_final_325	157	NA	p_Bacillota;c_Clostridia;o_Lachnospirales;f_Lachnospiraceae;g_Anaerocolumna;s_Anaerocolumna xylanovorans;-_Anaerocolumna xylanovorans DSM 12503
ERR4334199_NODE_10_curated_complete	ERR4334199_NODE_10_curated_complete_1	557	RecG_wedge + DEAD + Helicase_C	p_Bacillota;c_Clostridia;o_Eubacteriales;f_Oscillospiraceae;g_Anaerofilum;-_unclassified Anaerofilum;s_Anaerofilum sp. An201
ERR4334199_NODE_10_curated_complete	ERR4334199_NODE_10_curated_complete_4	817	Toprim + Topoisom_bac	p_Bacillota;c_Clostridia;o_Eubacteriales;f_Oscillospiraceae;-_unclassified Oscillospiraceae;s_Oscillospiraceae bacterium
ERR4334199_NODE_10_curated_complete	ERR4334199_NODE_10_curated_complete_12	287	NA	p_Bacillota;c_Bacilli;o_Bacillales;f_Bacillaceae;g_Bacillus;-_unclassified Bacillus (in: firmicutes);s_Bacillus sp. MYb78
ERR4334199_NODE_10_curated_complete	ERR4334199_NODE_10_curated_complete_15	90	NA	p_Bacillota;c_Clostridia;o_Eubacteriales;f_Oscillospiraceae;g_Anaerofilum;-_unclassified Anaerofilum;s_Anaerofilum sp. An201
ERR4334199_NODE_10_curated_complete	ERR4334199_NODE_10_curated_complete_16	69	NA	p_Bacillota;c_Clostridia;o_Eubacteriales;f_Oscillospiraceae;g_Ruthenibacterium;s_Ruthenibacterium lactatiformans
ERR4334199_NODE_10_curated_complete	ERR4334199_NODE_10_curated_complete_17	200	NA	p_Bacillota;c_Clostridia;o_Eubacteriales;f_Oscillospiraceae;g_Anaerofilum;-_unclassified Anaerofilum;s_Anaerofilum sp. An201
ERR4334199_NODE_10_curated_complete	ERR4334199_NODE_10_curated_complete_19	153	DUF1768	p_Bacillota;c_Clostridia;o_Lachnospirales;f_Lachnospiraceae;g_Dorea;s_Dorea formicigenerans;-_Dorea formicigenerans ATCC 27755
ERR4334199_NODE_10_curated_complete	ERR4334199_NODE_10_curated_complete_23	741	ATP-cone + NRDD	p_Bacillota;c_Clostridia;o_Eubacteriales;f_Oscillospiraceae;g_Subdoligranulum;s_Subdoligranulum variabile;-_Subdoligranulum variabile DSM 15176
ERR4334199_NODE_10_curated_complete	ERR4334199_NODE_10_curated_complete_25	141	NA	p_Bacillota;c_Clostridia;o_Lachnospirales;f_Lachnospiraceae;-_unclassified Lachnospiraceae;s_Lachnospiraceae bacterium AM48-27BH
ERR4334199_NODE_10_curated_complete	ERR4334199_NODE_10_curated_complete_26	460	NA	p_Bacillota;c_Clostridia;o_Eubacteriales;f_Clostridiaceae;g_Clostridium;s_Clostridium perfringens
ERR4334199_NODE_10_curated_complete	ERR4334199_NODE_10_curated_complete_28	51	NA	p_Bacillota;c_Clostridia;o_Eubacteriales;f_Oscillospiraceae;g_Subdoligranulum;s_Subdoligranulum variabile
ERR4334199_NODE_10_curated_complete	ERR4334199_NODE_10_curated_complete_33	164	NA	p_Bacillota;c_Clostridia;o_Eubacteriales;f_Oscillospiraceae;g_Faecalibacterium;-_unclassified Faecalibacterium;s_Faecalibacterium sp.
ERR4334199_NODE_10_curated_complete	ERR4334199_NODE_10_curated_complete_37	555	NA	p_Bacillota;c_Clostridia;o_Lachnospirales;f_Lachnospiraceae;g_Acetatifactor;s_Acetatifactor muris
ERR4334199_NODE_10_curated_complete	ERR4334199_NODE_10_curated_complete_38	237	NA	p_Bacillota;c_Clostridia;o_Eubacteriales;f_Oscillospiraceae;-_unclassified Oscillospiraceae;s_Oscillospiraceae bacterium NTUH-002-81
ERR4334199_NODE_10_curated_complete	ERR4334199_NODE_10_curated_complete_39	662	NA	p_Bacillota;c_Clostridia;o_Eubacteriales;f_Eubacteriaceae;g_Eubacterium;-_unclassified Eubacterium (in: firmicutes);s_Eubacterium sp. OM08-24
ERR4334199_NODE_10_curated_complete	ERR4334199_NODE_10_curated_complete_40	499	NA	p_Bacillota;c_Negativicutes;o_Veillonellales;f_Veillonellaceae;g_Dialister;s_Dialister hominis
ERR4334199_NODE_10_curated_complete	ERR4334199_NODE_10_curated_complete_42	152	NA	p_Bacillota;c_Bacilli;o_Lactobacillales;f_Carnobacteriaceae;g_Trichococcus;s_Trichococcus palustris
ERR4334199_NODE_10_curated_complete	ERR4334199_NODE_10_curated_complete_45	649	NA	p_Bacillota;c_Clostridia;o_Lachnospirales;f_Lachnospiraceae;g_Hungatella;s_Hungatella hathewayi
ERR4334199_NODE_10_curated_complete	ERR4334199_NODE_10_curated_complete_48	151	HNH	p_Bacillota;c_Clostridia;o_Eubacteriales;f_Oscillospiraceae;g_Ruthenibacterium;s_Ruthenibacterium lactatiformans
ERR4334199_NODE_10_curated_complete	ERR4334199_NODE_10_curated_complete_50	292	Endonuclea_NS_2	p_Bacillota;c_Clostridia;o_Eubacteriales;f_Clostridiaceae;g_Clostridium;-_unclassified Clostridium;s_Clostridium sp. AF27-2AA
ERR4334199_NODE_10_curated_complete	ERR4334199_NODE_10_curated_complete_53	182	NA	p_Bacillota;c_Clostridia;o_Eubacteriales;f_Oscillospiraceae;g_Ruthenibacterium;s_Ruthenibacterium lactatiformans
ERR4334199_NODE_10_curated_complete	ERR4334199_NODE_10_curated_complete_55	358	NA	p_Bacillota;c_Clostridia;o_Eubacteriales;f_Oscillospiraceae;g_Anaerofilum;-_unclassified Anaerofilum;s_Anaerofilum sp. An201
ERR4334199_NODE_10_curated_complete	ERR4334199_NODE_10_curated_complete_56	119	NA	p_Bacillota;c_Clostridia;o_Lachnospirales;f_Lachnospiraceae;-_unclassified Lachnospiraceae;s_Lachnospiraceae bacterium
ERR4334199_NODE_10_curated_complete	ERR4334199_NODE_10_curated_complete_63	469	NA	p_Bacillota;c_Clostridia;o_Eubacteriales;f_Oscillospiraceae;g_Anaerofilum;-_unclassified Anaerofilum;s_Anaerofilum sp. An201
ERR4334199_NODE_10_curated_complete	ERR4334199_NODE_10_curated_complete_64	342	NA	p_Bacillota;c_Clostridia;o_Eubacteriales;-_unclassified Eubacteriales;s_Clostridiales bacterium
ERR4334199_NODE_10_curated_complete	ERR4334199_NODE_10_curated_complete_66	103	NA	p_Bacillota;c_Clostridia;o_Lachnospirales;f_Lachnospiraceae;g_Blautia;-_unclassified Blautia;s_Blautia sp. An249
ERR4334199_NODE_10_curated_complete	ERR4334199_NODE_10_curated_complete_68	266	DUF1281_C	p_Bacillota;c_Clostridia;o_Eubacteriales;f_Oscillospiraceae;g_Ruminococcus;-_unclassified Ruminococcus;s_Ruminococcus sp. YE71
ERR4334199_NODE_10_curated_complete	ERR4334199_NODE_10_curated_complete_71	247	NA	p_Bacillota;c_Clostridia;o_Eubacteriales;-_unclassified Eubacteriales;s_Clostridiales bacterium
ERR4334199_NODE_10_curated_complete	ERR4334199_NODE_10_curated_complete_74	183	NA	p_Bacillota;c_Clostridia;o_Eubacteriales;f_Clostridiaceae;g_Clostridium;-_unclassified Clostridium;s_Clostridium sp. AF50-3
ERR4334199_NODE_10_curated_complete	ERR4334199_NODE_10_curated_complete_80	324	Sortase	p_Bacillota;c_Bacilli;o_Lactobacillales;f_Streptococcaceae;g_Streptococcus;-_unclassified Streptococcus;s_Streptococcus sp. DAT741
ERR4334199_NODE_10_curated_complete	ERR4334199_NODE_10_curated_complete_81	388	FKBP_C	p_Bacillota;c_Clostridia;o_Eubacteriales;f_Oscillospiraceae;g_Faecalibacterium;s_Faecalibacterium prausnitzii
ERR4334199_NODE_10_curated_complete	ERR4334199_NODE_10_curated_complete_84	447	SecY	p_Bacillota;c_Clostridia;o_Eubacteriales;f_Oscillospiraceae;g_Faecalibacterium;-_unclassified Faecalibacterium;s_Faecalibacterium sp. An122
ERR4334199_NODE_10_curated_complete	ERR4334199_NODE_10_curated_complete_86	226	zf-trcl + zf-trcl	p_Bacillota;c_Clostridia;o_Eubacteriales;f_Clostridiaceae;g_Clostridium;s_Clostridium grantii;-_Clostridium grantii DSM 8605
ERR4334199_NODE_10_curated_complete	ERR4334199_NODE_10_curated_complete_93	354	NA	p_Bacillota;c_Clostridia;o_Eubacteriales;f_Oscillospiraceae;g_Anaerofilum;-_unclassified Anaerofilum;s_Anaerofilum sp. An201
ERR4334199_NODE_10_curated_complete	ERR4334199_NODE_10_curated_complete_97	320	StbA	p_Bacillota;c_Clostridia;o_Eubacteriales;f_Oscillospiraceae;g_Ruthenibacterium;s_Ruthenibacterium lactatiformans
ERR4334199_NODE_10_curated_complete	ERR4334199_NODE_10_curated_complete_105	512	Band_7 + Flot	p_Bacillota;c_Clostridia;o_Eubacteriales;f_Oscillospiraceae;g_Subdoligranulum;-_unclassified Subdoligranulum;s_Subdoligranulum sp.
ERR4334199_NODE_10_curated_complete	ERR4334199_NODE_10_curated_complete_111	7324	MBG_2 + MBG_2 + MBG_2 + MBG_2 + MBG_2 + MBG_2 + MBG_2 + DUF11 + DUF11 + DUF11 + DUF11 + DUF11 + DUF11 + DUF11 + DUF11 + DUF11 + DUF11 + DUF11 + DUF11 + DUF11 + DUF11	p_Bacillota;c_Clostridia;o_Eubacteriales;f_Oscillospiraceae;g_Ruthenibacterium;s_Ruthenibacterium lactatiformans
ERR4334199_NODE_10_curated_complete	ERR4334199_NODE_10_curated_complete_112	405	Big_2 + Big_2 + Big_2 + zf-C2H2_10	p_Bacillota;c_Clostridia;o_Eubacteriales;-_Eubacteriales incertae sedis;g_Gemmiger;s_Gemmiger formicilis
ERR4334199_NODE_10_curated_complete	ERR4334199_NODE_10_curated_complete_118	220	NA	p_Bacillota;c_Erysipelotrichia;o_Erysipelotrichales;f_Erysipelotrichaceae;-_unclassified Erysipelotrichaceae;s_Erysipelotrichaceae bacterium
ERR4334199_NODE_10_curated_complete	ERR4334199_NODE_10_curated_complete_120	142	NA	p_Bacillota;c_Clostridia;o_Eubacteriales;f_Oscillospiraceae;g_Anaerofilum;-_unclassified Anaerofilum;s_Anaerofilum sp. An201
ERR4334199_NODE_10_curated_complete	ERR4334199_NODE_10_curated_complete_123	256	Bro-N + ANT	p_Bacillota;c_Bacilli;o_Bacillales;f_Bacillaceae;g_Geobacillus;-_unclassified Geobacillus;s_Geobacillus sp. PA-3
ERR4334199_NODE_10_curated_complete	ERR4334199_NODE_10_curated_complete_124	283	TraX	p_Bacillota;c_Clostridia;o_Lachnospirales;f_Lachnospiraceae;g_Blautia;s_Blautia hydrogenotrophica;-_Blautia hydrogenotrophica DSM 10507
ERR4334199_NODE_10_curated_complete	ERR4334199_NODE_10_curated_complete_125	122	HicB_lk_antitox	p_Bacillota;c_Clostridia;o_Eubacteriales;f_Eubacteriaceae;g_Eubacterium;-_unclassified Eubacterium (in: firmicutes);s_Eubacterium sp. CAG:274
ERR4334199_NODE_10_curated_complete	ERR4334199_NODE_10_curated_complete_126	85	HicA_toxin	p_Bacillota;c_Clostridia;o_Lachnospirales;f_Lachnospiraceae;g_Lachnospira;s_Lachnospira eligens
ERR4334199_NODE_10_curated_complete	ERR4334199_NODE_10_curated_complete_130	464	ATPase_2 + DUF234	p_Bacillota;c_Clostridia;o_Eubacteriales;f_Oscillospiraceae;g_Faecalibacterium;s_Faecalibacterium prausnitzii
ERR4334199_NODE_10_curated_complete	ERR4334199_NODE_10_curated_complete_131	336	NA	p_Bacillota;c_Clostridia;o_Eubacteriales;-_unclassified Eubacteriales;s_Clostridiales bacterium
ERR4334199_NODE_10_curated_complete	ERR4334199_NODE_10_curated_complete_135	311	NA	p_Bacillota;c_Erysipelotrichia;o_Erysipelotrichales;f_Erysipelotrichaceae;g_Massilimicrobiota;-_unclassified Massilimicrobiota;s_Massilimicrobiota sp. An142
ERR4334199_NODE_10_curated_complete	ERR4334199_NODE_10_curated_complete_138	116	NA	p_Bacillota;c_Clostridia;o_Eubacteriales;f_Acutalibacteraceae;g_Anaeromassilibacillus;-_unclassified Anaeromassilibacillus;s_Anaeromassilibacillus sp. An250
ERR4334199_NODE_10_curated_complete	ERR4334199_NODE_10_curated_complete_139	192	NT5C	p_Bacillota;c_Clostridia;o_Eubacteriales;f_Desulfitobacteriaceae;g_Desulfitobacterium;s_Desulfitobacterium chlororespirans;-_Desulfitobacterium chlororespirans DSM 11544
ERR4334199_NODE_10_curated_complete	ERR4334199_NODE_10_curated_complete_140	334	NA	p_Bacillota;c_Clostridia;o_Lachnospirales;f_Lachnospiraceae;-_unclassified Lachnospiraceae;s_Lachnospiraceae bacterium MD335
ERR4334199_NODE_10_curated_complete	ERR4334199_NODE_10_curated_complete_144	267	NA	p_Bacillota;c_Clostridia;o_Lachnospirales;f_Lachnospiraceae;g_Candidatus Epulonipiscium;-_unclassified Candidatus Epulonipiscium;s_Candidatus Epulonipiscium sp.
ERR4334199_NODE_10_curated_complete	ERR4334199_NODE_10_curated_complete_148	186	Zeta_toxin	p_Bacillota;-_unclassified Bacillota;s_Bacillota bacterium
ERR4334199_NODE_10_curated_complete	ERR4334199_NODE_10_curated_complete_154	259	DUF262	p_Bacillota;c_Clostridia;o_Eubacteriales;f_Oscillospiraceae;g_Anaerofilum;-_unclassified Anaerofilum;s_Anaerofilum sp. An201
ERR4334199_NODE_10_curated_complete	ERR4334199_NODE_10_curated_complete_156	238	NA	p_Bacillota;c_Clostridia;o_Eubacteriales;-_unclassified Eubacteriales;s_Clostridiales bacterium
ERR4334199_NODE_10_curated_complete	ERR4334199_NODE_10_curated_complete_157	100	NA	p_Bacillota;c_Clostridia;o_Eubacteriales;f_Oscillospiraceae;g_Anaerofilum;-_unclassified Anaerofilum;s_Anaerofilum sp. An201
ERR4334199_NODE_10_curated_complete	ERR4334199_NODE_10_curated_complete_159	308	Transglut_core	p_Bacillota;c_Clostridia;o_Eubacteriales;f_Oscillospiraceae;g_Ruminococcus;-_unclassified Ruminococcus;s_Ruminococcus sp. CAG:330
ERR4334199_NODE_10_curated_complete	ERR4334199_NODE_10_curated_complete_163	312	Cas_Cas7	p_Bacillota;c_Clostridia;o_Eubacteriales;f_Eubacteriaceae;g_Eubacterium;-_unclassified Eubacterium (in: firmicutes);s_Eubacterium sp. An3
ERR4334199_NODE_10_curated_complete	ERR4334199_NODE_10_curated_complete_166	734	ResIII	p_Bacillota;c_Clostridia;o_Eubacteriales;f_Oscillospiraceae;g_Ruminococcus;-_unclassified Ruminococcus;s_Ruminococcus sp. AF31-8BH
ERR4334199_NODE_10_curated_complete	ERR4334199_NODE_10_curated_complete_168	347	RlaP	p_Bacillota;c_Clostridia;o_Eubacteriales;f_Oscillospiraceae;g_Ruminococcus;-_unclassified Ruminococcus;s_Ruminococcus sp. OM06-36AC
ERR4334199_NODE_10_curated_complete	ERR4334199_NODE_10_curated_complete_172	458	PolyA_pol + tRNA_NucTran2_2	p_Bacillota;c_Clostridia;o_Eubacteriales;f_Oscillospiraceae;g_Anaerofilum;-_unclassified Anaerofilum;s_Anaerofilum sp. An201
ERR4334199_NODE_10_curated_complete	ERR4334199_NODE_10_curated_complete_176	251	Glyco_tran_WecB	p_Bacillota;c_Clostridia;o_Lachnospirales;f_Lachnospiraceae;g_Blautia;-_unclassified Blautia;s_Blautia sp. AM28-10
ERR4334199_NODE_10_curated_complete	ERR4334199_NODE_10_curated_complete_177	178	DUF1064	p_Bacillota;c_Clostridia;o_Eubacteriales;f_Oscillospiraceae;g_Anaerofilum;-_unclassified Anaerofilum;s_Anaerofilum sp. An201
ERR4334199_NODE_10_curated_complete	ERR4334199_NODE_10_curated_complete_178	715	UvrD-helicase + UvrD-helicase + UvrD_C	p_Bacillota;c_Clostridia;o_Eubacteriales;f_Oscillospiraceae;g_Fournierella;s_Fournierella massiliensis
ERR4334199_NODE_10_curated_complete	ERR4334199_NODE_10_curated_complete_180	145	NA	p_Bacillota;c_Clostridia;o_Eubacteriales;f_Oscillospiraceae;g_Pusillibacter;s_Pusillibacter faecalis
ERR4334199_NODE_10_curated_complete	ERR4334199_NODE_10_curated_complete_186	361	ParBc	p_Bacillota;c_Clostridia;-_unclassified Clostridia;s_Clostridia bacterium
ERR4334199_NODE_10_curated_complete	ERR4334199_NODE_10_curated_complete_188	775	HHH_4 + AAA_30 + SH3_13 + UvrD_C_2	p_Bacillota;-_environmental samples;s_uncultured Firmicutes bacterium
ERR4334199_NODE_10_curated_complete	ERR4334199_NODE_10_curated_complete_190	131	Penicillinase_R	p_Bacillota;c_Clostridia;o_Eubacteriales;f_Oscillospiraceae;g_Subdoligranulum;s_Subdoligranulum variabile
ERR4334199_NODE_10_curated_complete	ERR4334199_NODE_10_curated_complete_191	319	IstB_IS21	p_Bacillota;c_Clostridia;o_Eubacteriales;-_Eubacteriales incertae sedis;g_Gemmiger;s_Gemmiger formicilis
ERR4334199_NODE_10_curated_complete	ERR4334199_NODE_10_curated_complete_192	299	DnaB_2 + DnaB_2	p_Bacillota;c_Clostridia;o_Eubacteriales;-_Eubacteriales incertae sedis;g_Gemmiger;s_Gemmiger formicilis
ERR4334199_NODE_10_curated_complete	ERR4334199_NODE_10_curated_complete_193	4154	Gly_rich + SdrD_B + SdrD_B + SdrD_B + SdrD_B + SpaA + Cna_B + Cna_B + Cna_B + Cna_B + Cna_B + Cna_B + Cna_B + Cna_B + Cna_B + Cna_B + Cna_B + Cna_B + Cna_B + Cna_B + Cna_B + Cna_B + Cna_B + Cna_B + Cna_B + Cna_B + Cna_B + Cna_B + Cna_B	p_Bacillota;c_Clostridia;o_Eubacteriales;f_Oscillospiraceae;g_Fournierella;s_Fournierella massiliensis
ERR4334199_NODE_10_curated_complete	ERR4334199_NODE_10_curated_complete_201	67	NA	p_Bacillota;-_unclassified Bacillota;s_Firmicutes bacterium AF36-3BH
ERR4334199_NODE_10_curated_complete	ERR4334199_NODE_10_curated_complete_202	217	NA	p_Bacillota;c_Clostridia;o_Eubacteriales;-_unclassified Eubacteriales;s_Clostridiales bacterium
ERR4334199_NODE_10_curated_complete	ERR4334199_NODE_10_curated_complete_204	160	NA	p_Bacillota;c_Clostridia;o_Eubacteriales;-_unclassified Eubacteriales;s_Clostridiales bacterium
ERR4334199_NODE_10_curated_complete	ERR4334199_NODE_10_curated_complete_206	159	DSPc	p_Bacillota;c_Clostridia;o_Eubacteriales;f_Clostridiaceae;g_Clostridium;-_unclassified Clostridium;s_Clostridium sp.
ERR4334199_NODE_10_curated_complete	ERR4334199_NODE_10_curated_complete_210	74	NA	p_Bacillota;c_Clostridia;o_Eubacteriales;-_unclassified Eubacteriales;s_Clostridiales bacterium
ERR4334199_NODE_10_curated_complete	ERR4334199_NODE_10_curated_complete_212	96	NA	p_Bacillota;c_Clostridia;o_Eubacteriales;-_unclassified Eubacteriales;s_Clostridiales bacterium
ERR4334199_NODE_10_curated_complete	ERR4334199_NODE_10_curated_complete_213	271	DUF262	p_Bacillota;c_Clostridia;o_Eubacteriales;f_Oscillospiraceae;g_Anaerofilum;-_unclassified Anaerofilum;s_Anaerofilum sp. An201
ERR4334199_NODE_10_curated_complete	ERR4334199_NODE_10_curated_complete_216	363	OrfB_IS605 + OrfB_Zn_ribbon	p_Bacillota;c_Clostridia;o_Lachnospirales;f_Lachnospiraceae;g_Lachnospira;s_Lachnospira multipara
ERR4334199_NODE_10_curated_complete	ERR4334199_NODE_10_curated_complete_217	242	Metallophos	p_Bacillota;c_Clostridia;o_Lachnospirales;f_Lachnospiraceae;-_unclassified Lachnospiraceae;s_Lachnospiraceae bacterium KH1T2
ERR4334199_NODE_10_curated_complete	ERR4334199_NODE_10_curated_complete_219	74	HTH_3	p_Bacillota;-_unclassified Bacillota;s_Bacillota bacterium
ERR4334199_NODE_10_curated_complete	ERR4334199_NODE_10_curated_complete_222	126	NA	p_Bacillota;c_Clostridia;o_Eubacteriales;f_Oscillospiraceae;g_Faecalibacterium;-_unclassified Faecalibacterium;s_Faecalibacterium sp. OF03-6AC
ERR4334199_NODE_10_curated_complete	ERR4334199_NODE_10_curated_complete_225	250	NA	p_Bacillota;c_Clostridia;o_Eubacteriales;f_Clostridiaceae;g_Clostridium;-_unclassified Clostridium;s_Clostridium sp. CAG:413
ERR4334199_NODE_10_curated_complete	ERR4334199_NODE_10_curated_complete_227	421	RRXRR + HNH	p_Bacillota;c_Clostridia;o_Eubacteriales;f_Butyricicoccaceae;g_Butyricicoccus;-_unclassified Butyricicoccus;s_Butyricicoccus sp. AF22-28AC
ERR4334199_NODE_10_curated_complete	ERR4334199_NODE_10_curated_complete_229	144	NA	p_Bacillota;c_Clostridia;o_Lachnospirales;f_Lachnospiraceae;g_Blautia;-_unclassified Blautia;s_Blautia sp. An249
ERR4334199_NODE_10_curated_complete	ERR4334199_NODE_10_curated_complete_230	305	DUF2263	p_Bacillota;c_Clostridia;o_Eubacteriales;f_Oscillospiraceae;g_Faecalibacterium;s_Faecalibacterium prausnitzii
ERR4334199_NODE_10_curated_complete	ERR4334199_NODE_10_curated_complete_233	159	NA	p_Bacillota;c_Clostridia;o_Lachnospirales;f_Lachnospiraceae;g_Anaerocolumna;s_Anaerocolumna xylanovorans;-_Anaerocolumna xylanovorans DSM 12503
ERR4334199_NODE_10_curated_complete	ERR4334199_NODE_10_curated_complete_235	200	Metallophos	p_Bacillota;c_Clostridia;o_Eubacteriales;-_unclassified Eubacteriales;s_Clostridiales bacterium
ERR4334199_NODE_10_curated_complete	ERR4334199_NODE_10_curated_complete_236	469	PIN_4 + PhoH	p_Bacillota;c_Clostridia;o_Lachnospirales;f_Lachnospiraceae;g_Kineothrix;s_Kineothrix alysoides
ERR4334199_NODE_10_curated_complete	ERR4334199_NODE_10_curated_complete_241	421	Big_2 + Big_2	p_Bacillota;c_Tissierellia;-_Tissierellia incertae sedis;g_Ezakiella;s_Ezakiella coagulans
ERR4334199_NODE_10_curated_complete	ERR4334199_NODE_10_curated_complete_242	211	NA	p_Bacillota;-_unclassified Bacillota;s_Firmicutes bacterium CAG:124
ERR4334199_NODE_10_curated_complete	ERR4334199_NODE_10_curated_complete_243	287	NA	p_Bacillota;c_Clostridia;o_Eubacteriales;f_Oscillospiraceae;g_Fumia;s_Fumia xinanensis
ERR4334199_NODE_10_curated_complete	ERR4334199_NODE_10_curated_complete_246	183	NA	p_Bacillota;c_Clostridia;o_Eubacteriales;f_Oscillospiraceae;g_Subdoligranulum;-_unclassified Subdoligranulum;s_Subdoligranulum sp.
ERR4334199_NODE_10_curated_complete	ERR4334199_NODE_10_curated_complete_250	433	AAA_21	p_Bacillota;c_Clostridia;o_Lachnospirales;f_Lachnospiraceae;g_Roseburia;s_Roseburia inulinivorans
ERR4334199_NODE_10_curated_complete	ERR4334199_NODE_10_curated_complete_251	219	RloB	p_Bacillota;c_Clostridia;o_Eubacteriales;f_Eubacteriaceae;g_Eubacterium;-_unclassified Eubacterium (in: firmicutes);s_Eubacterium sp. CAG:115
ERR4334199_NODE_10_curated_complete	ERR4334199_NODE_10_curated_complete_252	83	NA	p_Bacillota;c_Clostridia;o_Eubacteriales;f_Butyricicoccaceae;g_Butyricicoccus;-_unclassified Butyricicoccus;s_Butyricicoccus sp. AM05-1
ERR4334199_NODE_10_curated_complete	ERR4334199_NODE_10_curated_complete_256	139	NA	p_Bacillota;c_Clostridia;o_Peptostreptococcales;f_Natronincolaceae;g_Alkaliphilus;-_unclassified Alkaliphilus;s_Alkaliphilus sp. B6464
ERR4334199_NODE_10_curated_complete	ERR4334199_NODE_10_curated_complete_262	789	NA	p_Bacillota;c_Clostridia;o_Eubacteriales;-_unclassified Eubacteriales;s_Clostridiales bacterium
ERR4334199_NODE_10_curated_complete	ERR4334199_NODE_10_curated_complete_265	722	RE_NgoFVII	p_Bacillota;c_Clostridia;o_Lachnospirales;f_Lachnospiraceae;g_Pseudobutyrivibrio;-_unclassified Pseudobutyrivibrio;s_Pseudobutyrivibrio sp.
ERR4334199_NODE_10_curated_complete	ERR4334199_NODE_10_curated_complete_271	565	SBP_bac_11 + VWA	p_Bacillota;c_Clostridia;o_Lachnospirales;f_Lachnospiraceae;-_unclassified Lachnospiraceae;s_Lachnospiraceae bacterium
ERR4334199_NODE_10_curated_complete	ERR4334199_NODE_10_curated_complete_275	124	NA	p_Bacillota;c_Clostridia;o_Eubacteriales;-_Eubacteriales incertae sedis;g_Flintibacter;s_Flintibacter faecis
ERR4334199_NODE_10_curated_complete	ERR4334199_NODE_10_curated_complete_279	274	Sortase	p_Bacillota;c_Clostridia;o_Eubacteriales;f_Acutalibacteraceae;g_Anaeromassilibacillus;-_unclassified Anaeromassilibacillus;s_Anaeromassilibacillus sp. An172
ERR4334199_NODE_10_curated_complete	ERR4334199_NODE_10_curated_complete_281	148	bPH_2	p_Bacillota;c_Clostridia;o_Eubacteriales;f_Eubacteriaceae;g_Eubacterium;-_unclassified Eubacterium;s_Eubacterium sp.
ERR4334199_NODE_10_curated_complete	ERR4334199_NODE_10_curated_complete_282	419	NA	p_Bacillota;c_Clostridia;o_Eubacteriales;f_Oscillospiraceae;g_Ruthenibacterium;s_Ruthenibacterium lactatiformans
ERR4334199_NODE_10_curated_complete	ERR4334199_NODE_10_curated_complete_285	855	NA	p_Bacillota;c_Clostridia;o_Eubacteriales;f_Oscillospiraceae;g_Anaerofilum;-_unclassified Anaerofilum;s_Anaerofilum sp. An201
ERR4334199_NODE_10_curated_complete	ERR4334199_NODE_10_curated_complete_286	505	NA	p_Bacillota;c_Clostridia;o_Eubacteriales;f_Oscillospiraceae;g_Ruthenibacterium;s_Ruthenibacterium lactatiformans
ERR4334199_NODE_10_curated_complete	ERR4334199_NODE_10_curated_complete_289	384	NA	p_Bacillota;c_Clostridia;o_Eubacteriales;f_Oscillospiraceae;g_Anaerofilum;-_unclassified Anaerofilum;s_Anaerofilum sp. An201
ERR4334199_NODE_10_curated_complete	ERR4334199_NODE_10_curated_complete_290	787	T4SS-DNA_transf + TraG-D_C	p_Bacillota;c_Clostridia;o_Eubacteriales;f_Oscillospiraceae;g_Ruthenibacterium;s_Ruthenibacterium lactatiformans
ERR4334199_NODE_10_curated_complete	ERR4334199_NODE_10_curated_complete_295	40	NA	p_Bacillota;c_Clostridia;o_Lachnospirales;f_Lachnospiraceae;g_Butyrivibrio;-_unclassified Butyrivibrio;s_Butyrivibrio sp. INlla21
ERR4334199_NODE_10_curated_complete	ERR4334199_NODE_10_curated_complete_297	607	N6_Mtase + N6_Mtase	p_Bacillota;c_Clostridia;o_Eubacteriales;f_Clostridiaceae;g_Clostridium;s_Clostridium botulinum
ERR4334199_NODE_10_curated_complete	ERR4334199_NODE_10_curated_complete_299	290	NA	p_Bacillota;c_Clostridia;o_Lachnospirales;f_Lachnospiraceae;g_Fusicatenibacter;s_Fusicatenibacter saccharivorans
ERR4334199_NODE_10_curated_complete	ERR4334199_NODE_10_curated_complete_300	334	EcoRI_methylase	p_Bacillota;c_Clostridia;o_Lachnospirales;f_Lachnospiraceae;-_unclassified Lachnospiraceae;s_Lachnospiraceae bacterium
ERR4334199_NODE_10_curated_complete	ERR4334199_NODE_10_curated_complete_303	270	N6_N4_Mtase	p_Bacillota;c_Clostridia;o_Lachnospirales;f_Lachnospiraceae;g_Lachnospira;s_Lachnospira eligens
ERR4334199_NODE_10_curated_complete	ERR4334199_NODE_10_curated_complete_306	1340	NA	p_Bacillota;c_Clostridia;o_Eubacteriales;-_Eubacteriales incertae sedis;g_Gemmiger;-_unclassified Gemmiger;s_Gemmiger sp. An120
ERR4334199_NODE_10_curated_complete	ERR4334199_NODE_10_curated_complete_308	766	HHH_4 + AAA_30 + SH3_13 + UvrD_C_2	p_Bacillota;c_Clostridia;o_Eubacteriales;f_Oscillospiraceae;g_Anaerofilum;-_unclassified Anaerofilum;s_Anaerofilum sp. An201
ERR4334199_NODE_10_curated_complete	ERR4334199_NODE_10_curated_complete_311	414	YqaJ	p_Bacillota;c_Clostridia;o_Eubacteriales;f_Oscillospiraceae;g_Ruthenibacterium;s_Ruthenibacterium lactatiformans
ERR4334199_NODE_10_curated_complete	ERR4334199_NODE_10_curated_complete_313	222	NA	p_Bacillota;c_Clostridia;o_Eubacteriales;f_Butyricicoccaceae;g_Butyricicoccus;-_unclassified Butyricicoccus;s_Butyricicoccus sp. AF22-28AC
ERR4334199_NODE_10_curated_complete	ERR4334199_NODE_10_curated_complete_316	421	RRXRR + HNH	p_Bacillota;c_Clostridia;o_Eubacteriales;f_Butyricicoccaceae;g_Butyricicoccus;-_unclassified Butyricicoccus;s_Butyricicoccus sp. AF22-28AC
ERR4334199_NODE_10_curated_complete	ERR4334199_NODE_10_curated_complete_317	255	NA	p_Bacillota;c_Bacilli;o_Bacillales;f_Bacillaceae;g_Bacillus;-_Bacillus subtilis group;s_Bacillus licheniformis;-_Bacillus licheniformis CG-B52
ERR4334199_NODE_10_curated_complete	ERR4334199_NODE_10_curated_complete_318	78	NA	p_Bacillota;-_unclassified Bacillota;s_Firmicutes bacterium AF36-3BH
ERR4334199_NODE_10_curated_complete	ERR4334199_NODE_10_curated_complete_319	191	NA	p_Bacillota;c_Clostridia;o_Eubacteriales;f_Oscillospiraceae;g_Anaerofilum;-_unclassified Anaerofilum;s_Anaerofilum sp. An201
ERR4334199_NODE_10_curated_complete	ERR4334199_NODE_10_curated_complete_320	79	NA	p_Bacillota;c_Clostridia;o_Eubacteriales;f_Clostridiaceae;g_Clostridium;-_environmental samples;s_uncultured Clostridium sp.
ERR4334199_NODE_10_curated_complete	ERR4334199_NODE_10_curated_complete_321	253	Thy1	p_Bacillota;c_Clostridia;o_Eubacteriales;f_Oscillospiraceae;-_unclassified Oscillospiraceae;s_Oscillospiraceae bacterium
ERR4334199_NODE_10_curated_complete	ERR4334199_NODE_10_curated_complete_323	194	NA	p_Bacillota;c_Clostridia;o_Eubacteriales;f_Clostridiaceae;-_unclassified Clostridiaceae;s_Clostridiaceae bacterium
ERR4334199_NODE_10_curated_complete	ERR4334199_NODE_10_curated_complete_324	101	NA	p_Bacillota;c_Clostridia;o_Eubacteriales;-_unclassified Eubacteriales;s_Clostridiales bacterium
ERR4334199_NODE_10_curated_complete	ERR4334199_NODE_10_curated_complete_326	187	Peptidase_S24	p_Bacillota;c_Clostridia;o_Eubacteriales;f_Oscillospiraceae;g_Anaerofilum;-_unclassified Anaerofilum;s_Anaerofilum sp. An201
ERR4334199_NODE_10_curated_complete	ERR4334199_NODE_10_curated_complete_329	338	NA	p_Bacillota;c_Clostridia;o_Eubacteriales;f_Oscillospiraceae;g_Ruthenibacterium;s_Ruthenibacterium lactatiformans
ERR4334199_NODE_10_curated_complete	ERR4334199_NODE_10_curated_complete_331	408	DUF3854	p_Bacillota;c_Erysipelotrichia;o_Erysipelotrichales;f_Erysipelotrichaceae;g_Stecheria;s_Stecheria intestinalis
ERR4334199_NODE_10_curated_complete	ERR4334199_NODE_10_curated_complete_337	177	NT5C	p_Bacillota;c_Clostridia;o_Lachnospirales;f_Lachnospiraceae;g_Oribacterium;-_unclassified Oribacterium;s_Oribacterium sp. KHPX15
ERR4334199_NODE_10_curated_complete	ERR4334199_NODE_10_curated_complete_343	172	NA	p_Bacillota;c_Bacilli;o_Bacillales;f_Paenibacillaceae;g_Paenibacillus;s_Paenibacillus peoriae
ERR4334199_NODE_10_curated_complete	ERR4334199_NODE_10_curated_complete_345	160	NA	p_Bacillota;c_Clostridia;o_Eubacteriales;f_Oscillospiraceae;-_unclassified Oscillospiraceae;s_Oscillospiraceae bacterium
ERR4334199_NODE_10_curated_complete	ERR4334199_NODE_10_curated_complete_346	433	ParBc	p_Bacillota;c_Clostridia;o_Eubacteriales;f_Oscillospiraceae;-_unclassified Oscillospiraceae;s_Oscillospiraceae bacterium
ERR4334199_NODE_10_curated_complete	ERR4334199_NODE_10_curated_complete_347	283	AAA_31	p_Bacillota;c_Clostridia;o_Eubacteriales;f_Oscillospiraceae;-_unclassified Oscillospiraceae;s_Oscillospiraceae bacterium
ERR4334199_NODE_10_curated_complete	ERR4334199_NODE_10_curated_complete_348	496	Rep_3	p_Bacillota;c_Clostridia;o_Eubacteriales;f_Oscillospiraceae;-_unclassified Oscillospiraceae;s_Oscillospiraceae bacterium
ERR4334199_NODE_10_curated_complete	ERR4334199_NODE_10_curated_complete_349	151	zf-C4_Topoisom	p_Bacillota;c_Bacilli;o_Bacillales;f_Sporolactobacillaceae;g_Sporolactobacillus;s_Sporolactobacillus inulinus
ERR4334199_NODE_10_curated_complete	ERR4334199_NODE_10_curated_complete_352	128	NA	p_Bacillota;c_Clostridia;o_Eubacteriales;f_Oscillospiraceae;g_Ligaoa;s_Ligaoa zhengdingensis
ERR4334199_NODE_10_curated_complete	ERR4334199_NODE_10_curated_complete_353	66	NA	p_Bacillota;c_Clostridia;o_Eubacteriales;f_Oscillospiraceae;g_Subdoligranulum;-_unclassified Subdoligranulum;s_Subdoligranulum sp. APC924/74
ERR4334199_NODE_10_curated_complete	ERR4334199_NODE_10_curated_complete_356	110	NA	p_Bacillota;c_Clostridia;o_Eubacteriales;f_Oscillospiraceae;g_Subdoligranulum;-_unclassified Subdoligranulum;s_Subdoligranulum sp.
ERR4334199_NODE_10_curated_complete	ERR4334199_NODE_10_curated_complete_357	363	OrfB_IS605 + OrfB_Zn_ribbon	p_Bacillota;c_Clostridia;o_Lachnospirales;f_Lachnospiraceae;g_Lachnospira;s_Lachnospira multipara
ERR4334199_NODE_10_curated_complete	ERR4334199_NODE_10_curated_complete_362	99	NA	p_Bacillota;c_Clostridia;o_Eubacteriales;f_Oscillospiraceae;g_Anaerofilum;-_unclassified Anaerofilum;s_Anaerofilum sp. An201
ERR4341740_NODE_51_curated_complete_prophage_removed	ERR4341740_NODE_51_curated_complete_prophage_removed_8	345	OrfB_IS605 + OrfB_Zn_ribbon	p_Bacillota;c_Clostridia;o_Lachnospirales;f_Lachnospiraceae;g_Lachnospira;s_Lachnospira multipara
ERR4341740_NODE_51_curated_complete_prophage_removed	ERR4341740_NODE_51_curated_complete_prophage_removed_10	4150	Gly_rich + SdrD_B + SdrD_B + SdrD_B + SdrD_B + SpaA + Cna_B + Cna_B + Cna_B + Cna_B + Cna_B + Cna_B + Cna_B + Cna_B + Cna_B + Cna_B + Cna_B + Cna_B + Cna_B + Cna_B + Cna_B + Cna_B + Cna_B + Cna_B + Cna_B + Cna_B + Cna_B + Cna_B + Cna_B	p_Bacillota;c_Clostridia;o_Eubacteriales;f_Oscillospiraceae;g_Fournierella;s_Fournierella massiliensis
ERR4341740_NODE_51_curated_complete_prophage_removed	ERR4341740_NODE_51_curated_complete_prophage_removed_11	134	Y1_Tnp	p_Bacillota;c_Bacilli;o_Bacillales;f_Bacillaceae;g_Bacillus;-_Bacillus cereus group;s_Bacillus thuringiensis;-_Bacillus thuringiensis serovar thuringiensis;-_Bacillus thuringiensis serovar thuringiensis str. IS5056
ERR4341740_NODE_51_curated_complete_prophage_removed	ERR4341740_NODE_51_curated_complete_prophage_removed_12	579	NA	p_Bacillota;c_Clostridia;o_Eubacteriales;f_Oscillospiraceae;g_Subdoligranulum;-_unclassified Subdoligranulum;s_Subdoligranulum sp.
ERR4341740_NODE_51_curated_complete_prophage_removed	ERR4341740_NODE_51_curated_complete_prophage_removed_13	156	Cna_B	p_Bacillota;c_Clostridia;o_Lachnospirales;f_Lachnospiraceae;-_unclassified Lachnospiraceae;s_Lachnospiraceae bacterium
ERR4341740_NODE_51_curated_complete_prophage_removed	ERR4341740_NODE_51_curated_complete_prophage_removed_14	299	DnaB_2 + DnaB_2	p_Bacillota;c_Clostridia;o_Eubacteriales;-_Eubacteriales incertae sedis;g_Gemmiger;s_Gemmiger formicilis
ERR4341740_NODE_51_curated_complete_prophage_removed	ERR4341740_NODE_51_curated_complete_prophage_removed_15	319	IstB_IS21	p_Bacillota;c_Clostridia;o_Eubacteriales;-_Eubacteriales incertae sedis;g_Gemmiger;s_Gemmiger formicilis
ERR4341740_NODE_51_curated_complete_prophage_removed	ERR4341740_NODE_51_curated_complete_prophage_removed_16	131	Penicillinase_R	p_Bacillota;c_Clostridia;o_Eubacteriales;f_Oscillospiraceae;g_Subdoligranulum;s_Subdoligranulum variabile
ERR4341740_NODE_51_curated_complete_prophage_removed	ERR4341740_NODE_51_curated_complete_prophage_removed_18	775	HHH_4 + AAA_30 + SH3_13 + UvrD_C_2	p_Bacillota;-_environmental samples;s_uncultured Firmicutes bacterium
ERR4341740_NODE_51_curated_complete_prophage_removed	ERR4341740_NODE_51_curated_complete_prophage_removed_20	360	ParBc	p_Bacillota;c_Clostridia;-_unclassified Clostridia;s_Clostridia bacterium
ERR4341740_NODE_51_curated_complete_prophage_removed	ERR4341740_NODE_51_curated_complete_prophage_removed_26	149	NA	p_Bacillota;c_Clostridia;o_Lachnospirales;f_Lachnospiraceae;g_Blautia;-_environmental samples;s_uncultured Blautia sp.
ERR4341740_NODE_51_curated_complete_prophage_removed	ERR4341740_NODE_51_curated_complete_prophage_removed_28	715	UvrD-helicase + UvrD-helicase + UvrD_C	p_Bacillota;c_Clostridia;o_Eubacteriales;f_Oscillospiraceae;-_unclassified Oscillospiraceae;s_Oscillospiraceae bacterium
ERR4341740_NODE_51_curated_complete_prophage_removed	ERR4341740_NODE_51_curated_complete_prophage_removed_29	178	DUF1064	p_Bacillota;c_Clostridia;o_Eubacteriales;f_Oscillospiraceae;g_Anaerofilum;-_unclassified Anaerofilum;s_Anaerofilum sp. An201
ERR4341740_NODE_51_curated_complete_prophage_removed	ERR4341740_NODE_51_curated_complete_prophage_removed_30	251	Glyco_tran_WecB	p_Bacillota;c_Clostridia;o_Lachnospirales;f_Lachnospiraceae;g_Blautia;-_unclassified Blautia;s_Blautia sp. AM28-10
ERR4341740_NODE_51_curated_complete_prophage_removed	ERR4341740_NODE_51_curated_complete_prophage_removed_34	458	PolyA_pol + tRNA_NucTran2_2	p_Bacillota;c_Clostridia;o_Eubacteriales;f_Oscillospiraceae;g_Anaerofilum;-_unclassified Anaerofilum;s_Anaerofilum sp. An201
ERR4341740_NODE_51_curated_complete_prophage_removed	ERR4341740_NODE_51_curated_complete_prophage_removed_38	347	RlaP	p_Bacillota;c_Clostridia;o_Eubacteriales;f_Oscillospiraceae;g_Ruminococcus;s_Ruminococcus callidus;-_Ruminococcus callidus ATCC 27760
ERR4341740_NODE_51_curated_complete_prophage_removed	ERR4341740_NODE_51_curated_complete_prophage_removed_40	737	ResIII	p_Bacillota;c_Clostridia;o_Eubacteriales;f_Oscillospiraceae;g_Ruminococcus;-_unclassified Ruminococcus;s_Ruminococcus sp. AF31-8BH
ERR4341740_NODE_51_curated_complete_prophage_removed	ERR4341740_NODE_51_curated_complete_prophage_removed_43	312	Cas_Cas7	p_Bacillota;c_Clostridia;o_Eubacteriales;f_Eubacteriaceae;g_Eubacterium;-_unclassified Eubacterium (in: firmicutes);s_Eubacterium sp. An3
ERR4341740_NODE_51_curated_complete_prophage_removed	ERR4341740_NODE_51_curated_complete_prophage_removed_48	308	Transglut_core	p_Bacillota;c_Clostridia;o_Eubacteriales;f_Oscillospiraceae;g_Ruminococcus;-_unclassified Ruminococcus;s_Ruminococcus sp. CAG:330
ERR4341740_NODE_51_curated_complete_prophage_removed	ERR4341740_NODE_51_curated_complete_prophage_removed_50	100	NA	p_Bacillota;c_Clostridia;o_Eubacteriales;f_Oscillospiraceae;g_Anaerofilum;-_unclassified Anaerofilum;s_Anaerofilum sp. An201
ERR4341740_NODE_51_curated_complete_prophage_removed	ERR4341740_NODE_51_curated_complete_prophage_removed_51	238	NA	p_Bacillota;c_Clostridia;o_Eubacteriales;-_unclassified Eubacteriales;s_Clostridiales bacterium
ERR4341740_NODE_51_curated_complete_prophage_removed	ERR4341740_NODE_51_curated_complete_prophage_removed_53	259	DUF262	p_Bacillota;c_Clostridia;o_Eubacteriales;f_Oscillospiraceae;g_Anaerofilum;-_unclassified Anaerofilum;s_Anaerofilum sp. An201
ERR4341740_NODE_51_curated_complete_prophage_removed	ERR4341740_NODE_51_curated_complete_prophage_removed_57	186	Zeta_toxin	p_Bacillota;-_unclassified Bacillota;s_Bacillota bacterium
ERR4341740_NODE_51_curated_complete_prophage_removed	ERR4341740_NODE_51_curated_complete_prophage_removed_60	267	NA	p_Bacillota;c_Clostridia;o_Lachnospirales;f_Lachnospiraceae;g_Candidatus Epulonipiscium;-_unclassified Candidatus Epulonipiscium;s_Candidatus Epulonipiscium sp.
ERR4341740_NODE_51_curated_complete_prophage_removed	ERR4341740_NODE_51_curated_complete_prophage_removed_63	334	NA	p_Bacillota;c_Clostridia;o_Lachnospirales;f_Lachnospiraceae;-_unclassified Lachnospiraceae;s_Lachnospiraceae bacterium MD335
ERR4341740_NODE_51_curated_complete_prophage_removed	ERR4341740_NODE_51_curated_complete_prophage_removed_65	192	NT5C	p_Bacillota;c_Clostridia;o_Eubacteriales;f_Desulfitobacteriaceae;g_Desulfitobacterium;s_Desulfitobacterium chlororespirans;-_Desulfitobacterium chlororespirans DSM 11544
ERR4341740_NODE_51_curated_complete_prophage_removed	ERR4341740_NODE_51_curated_complete_prophage_removed_66	116	NA	p_Bacillota;c_Clostridia;o_Eubacteriales;f_Acutalibacteraceae;g_Anaeromassilibacillus;-_unclassified Anaeromassilibacillus;s_Anaeromassilibacillus sp. An250
ERR4341740_NODE_51_curated_complete_prophage_removed	ERR4341740_NODE_51_curated_complete_prophage_removed_67	60	DUF4314	p_Bacillota;c_Negativicutes;o_Veillonellales;f_Veillonellaceae;-_unclassified Veillonellaceae;s_Veillonellaceae bacterium
ERR4341740_NODE_51_curated_complete_prophage_removed	ERR4341740_NODE_51_curated_complete_prophage_removed_70	311	NA	p_Bacillota;c_Erysipelotrichia;o_Erysipelotrichales;f_Erysipelotrichaceae;g_Massilimicrobiota;-_unclassified Massilimicrobiota;s_Massilimicrobiota sp. An142
ERR4341740_NODE_51_curated_complete_prophage_removed	ERR4341740_NODE_51_curated_complete_prophage_removed_72	335	NA	p_Bacillota;c_Clostridia;o_Eubacteriales;-_unclassified Eubacteriales;s_Clostridiales bacterium
ERR4341740_NODE_51_curated_complete_prophage_removed	ERR4341740_NODE_51_curated_complete_prophage_removed_75	283	TraX	p_Bacillota;c_Clostridia;o_Lachnospirales;f_Lachnospiraceae;g_Blautia;s_Blautia hydrogenotrophica
ERR4341740_NODE_51_curated_complete_prophage_removed	ERR4341740_NODE_51_curated_complete_prophage_removed_76	256	Bro-N + ANT	p_Bacillota;c_Bacilli;o_Bacillales;f_Bacillaceae;g_Geobacillus;-_unclassified Geobacillus;s_Geobacillus sp. PA-3
ERR4341740_NODE_51_curated_complete_prophage_removed	ERR4341740_NODE_51_curated_complete_prophage_removed_79	142	NA	p_Bacillota;c_Clostridia;o_Eubacteriales;f_Oscillospiraceae;g_Anaerofilum;-_unclassified Anaerofilum;s_Anaerofilum sp. An201
ERR4341740_NODE_51_curated_complete_prophage_removed	ERR4341740_NODE_51_curated_complete_prophage_removed_81	220	NA	p_Bacillota;c_Erysipelotrichia;o_Erysipelotrichales;f_Erysipelotrichaceae;-_unclassified Erysipelotrichaceae;s_Erysipelotrichaceae bacterium
ERR4341740_NODE_51_curated_complete_prophage_removed	ERR4341740_NODE_51_curated_complete_prophage_removed_87	402	Big_2 + Big_2 + Big_2	p_Bacillota;c_Clostridia;o_Eubacteriales;-_Eubacteriales incertae sedis;g_Gemmiger;s_Gemmiger formicilis
ERR4341740_NODE_51_curated_complete_prophage_removed	ERR4341740_NODE_51_curated_complete_prophage_removed_88	7325	MBG_2 + MBG_2 + MBG_2 + MBG_2 + MBG_2 + MBG_2 + MBG_2 + DUF11 + DUF11 + DUF11 + DUF11 + DUF11 + DUF11 + DUF11 + DUF11 + DUF11 + DUF11 + DUF11 + DUF11 + DUF11	p_Bacillota;c_Clostridia;o_Eubacteriales;f_Oscillospiraceae;g_Ruthenibacterium;s_Ruthenibacterium lactatiformans
ERR4341740_NODE_51_curated_complete_prophage_removed	ERR4341740_NODE_51_curated_complete_prophage_removed_94	512	Band_7 + Flot	p_Bacillota;c_Clostridia;o_Eubacteriales;f_Oscillospiraceae;g_Subdoligranulum;-_unclassified Subdoligranulum;s_Subdoligranulum sp.
ERR4341740_NODE_51_curated_complete_prophage_removed	ERR4341740_NODE_51_curated_complete_prophage_removed_102	320	StbA	p_Bacillota;c_Clostridia;o_Eubacteriales;f_Oscillospiraceae;g_Ruthenibacterium;s_Ruthenibacterium lactatiformans
ERR4341740_NODE_51_curated_complete_prophage_removed	ERR4341740_NODE_51_curated_complete_prophage_removed_106	354	NA	p_Bacillota;c_Clostridia;o_Eubacteriales;f_Oscillospiraceae;g_Anaerofilum;-_unclassified Anaerofilum;s_Anaerofilum sp. An201
ERR4341740_NODE_51_curated_complete_prophage_removed	ERR4341740_NODE_51_curated_complete_prophage_removed_114	226	zf-trcl + zf-trcl	p_Bacillota;c_Clostridia;o_Eubacteriales;f_Clostridiaceae;g_Clostridium;s_Clostridium grantii;-_Clostridium grantii DSM 8605
ERR4341740_NODE_51_curated_complete_prophage_removed	ERR4341740_NODE_51_curated_complete_prophage_removed_116	447	SecY	p_Bacillota;c_Clostridia;o_Eubacteriales;f_Oscillospiraceae;g_Faecalibacterium;s_Candidatus Faecalibacterium faecigallinarum
ERR4341740_NODE_51_curated_complete_prophage_removed	ERR4341740_NODE_51_curated_complete_prophage_removed_119	388	FKBP_C	p_Bacillota;c_Clostridia;o_Eubacteriales;f_Oscillospiraceae;g_Faecalibacterium;s_Faecalibacterium prausnitzii
ERR4341740_NODE_51_curated_complete_prophage_removed	ERR4341740_NODE_51_curated_complete_prophage_removed_120	324	Sortase	p_Bacillota;c_Bacilli;o_Lactobacillales;f_Streptococcaceae;g_Streptococcus;-_unclassified Streptococcus;s_Streptococcus sp. DAT741
ERR4341740_NODE_51_curated_complete_prophage_removed	ERR4341740_NODE_51_curated_complete_prophage_removed_127	183	NA	p_Bacillota;c_Clostridia;o_Eubacteriales;f_Clostridiaceae;g_Clostridium;-_unclassified Clostridium;s_Clostridium sp. AF50-3
ERR4341740_NODE_51_curated_complete_prophage_removed	ERR4341740_NODE_51_curated_complete_prophage_removed_130	247	NA	p_Bacillota;c_Clostridia;o_Eubacteriales;-_unclassified Eubacteriales;s_Clostridiales bacterium
ERR4341740_NODE_51_curated_complete_prophage_removed	ERR4341740_NODE_51_curated_complete_prophage_removed_133	266	DUF1281_C	p_Bacillota;c_Clostridia;o_Eubacteriales;f_Oscillospiraceae;-_unclassified Oscillospiraceae;s_Ruminococcaceae bacterium FB2012
ERR4341740_NODE_51_curated_complete_prophage_removed	ERR4341740_NODE_51_curated_complete_prophage_removed_135	104	NA	p_Bacillota;c_Clostridia;o_Lachnospirales;f_Lachnospiraceae;g_Blautia;-_unclassified Blautia;s_Blautia sp. An249
ERR4341740_NODE_51_curated_complete_prophage_removed	ERR4341740_NODE_51_curated_complete_prophage_removed_137	341	NA	p_Bacillota;c_Clostridia;o_Eubacteriales;-_unclassified Eubacteriales;s_Clostridiales bacterium
ERR4341740_NODE_51_curated_complete_prophage_removed	ERR4341740_NODE_51_curated_complete_prophage_removed_138	469	NA	p_Bacillota;c_Clostridia;o_Eubacteriales;f_Oscillospiraceae;g_Anaerofilum;-_unclassified Anaerofilum;s_Anaerofilum sp. An201
ERR4341740_NODE_51_curated_complete_prophage_removed	ERR4341740_NODE_51_curated_complete_prophage_removed_145	119	NA	p_Bacillota;c_Clostridia;o_Lachnospirales;f_Lachnospiraceae;-_unclassified Lachnospiraceae;s_Lachnospiraceae bacterium
ERR4341740_NODE_51_curated_complete_prophage_removed	ERR4341740_NODE_51_curated_complete_prophage_removed_146	358	NA	p_Bacillota;c_Clostridia;o_Eubacteriales;f_Oscillospiraceae;g_Anaerofilum;-_unclassified Anaerofilum;s_Anaerofilum sp. An201
ERR4341740_NODE_51_curated_complete_prophage_removed	ERR4341740_NODE_51_curated_complete_prophage_removed_148	182	NA	p_Bacillota;c_Clostridia;o_Eubacteriales;f_Oscillospiraceae;g_Ruthenibacterium;s_Ruthenibacterium lactatiformans
ERR4341740_NODE_51_curated_complete_prophage_removed	ERR4341740_NODE_51_curated_complete_prophage_removed_151	292	Endonuclea_NS_2	p_Bacillota;c_Clostridia;o_Eubacteriales;f_Clostridiaceae;g_Clostridium;-_unclassified Clostridium;s_Clostridium sp. AF27-2AA
ERR4341740_NODE_51_curated_complete_prophage_removed	ERR4341740_NODE_51_curated_complete_prophage_removed_153	151	HNH	p_Bacillota;c_Clostridia;o_Eubacteriales;f_Oscillospiraceae;g_Ruthenibacterium;s_Ruthenibacterium lactatiformans
ERR4341740_NODE_51_curated_complete_prophage_removed	ERR4341740_NODE_51_curated_complete_prophage_removed_157	649	NA	p_Bacillota;c_Clostridia;o_Lachnospirales;f_Lachnospiraceae;g_Enterocloster;s_Enterocloster bolteae;-_Enterocloster bolteae ATCC BAA-613
ERR4341740_NODE_51_curated_complete_prophage_removed	ERR4341740_NODE_51_curated_complete_prophage_removed_161	499	NA	p_Bacillota;c_Negativicutes;o_Veillonellales;f_Veillonellaceae;g_Dialister;s_Dialister hominis
ERR4341740_NODE_51_curated_complete_prophage_removed	ERR4341740_NODE_51_curated_complete_prophage_removed_162	662	NA	p_Bacillota;c_Clostridia;o_Eubacteriales;f_Eubacteriaceae;g_Eubacterium;-_unclassified Eubacterium (in: firmicutes);s_Eubacterium sp. OM08-24
ERR4341740_NODE_51_curated_complete_prophage_removed	ERR4341740_NODE_51_curated_complete_prophage_removed_163	237	NA	p_Bacillota;c_Clostridia;o_Eubacteriales;f_Oscillospiraceae;-_unclassified Oscillospiraceae;s_Oscillospiraceae bacterium NTUH-002-81
ERR4341740_NODE_51_curated_complete_prophage_removed	ERR4341740_NODE_51_curated_complete_prophage_removed_164	555	NA	p_Bacillota;c_Clostridia;o_Lachnospirales;f_Lachnospiraceae;g_Acetatifactor;s_Acetatifactor muris
ERR4341740_NODE_51_curated_complete_prophage_removed	ERR4341740_NODE_51_curated_complete_prophage_removed_168	164	NA	p_Bacillota;c_Clostridia;o_Eubacteriales;f_Oscillospiraceae;g_Faecalibacterium;-_unclassified Faecalibacterium;s_Faecalibacterium sp.
ERR4341740_NODE_51_curated_complete_prophage_removed	ERR4341740_NODE_51_curated_complete_prophage_removed_173	51	NA	p_Bacillota;c_Clostridia;o_Eubacteriales;f_Oscillospiraceae;g_Subdoligranulum;s_Subdoligranulum variabile
ERR4341740_NODE_51_curated_complete_prophage_removed	ERR4341740_NODE_51_curated_complete_prophage_removed_175	460	NA	p_Bacillota;c_Clostridia;o_Eubacteriales;f_Clostridiaceae;g_Clostridium;s_Clostridium perfringens
ERR4341740_NODE_51_curated_complete_prophage_removed	ERR4341740_NODE_51_curated_complete_prophage_removed_176	141	NA	p_Bacillota;c_Clostridia;o_Lachnospirales;f_Lachnospiraceae;-_unclassified Lachnospiraceae;s_Lachnospiraceae bacterium AM48-27BH
ERR4341740_NODE_51_curated_complete_prophage_removed	ERR4341740_NODE_51_curated_complete_prophage_removed_178	741	ATP-cone + NRDD	p_Bacillota;c_Clostridia;o_Eubacteriales;f_Oscillospiraceae;g_Subdoligranulum;s_Subdoligranulum variabile;-_Subdoligranulum variabile DSM 15176
ERR4341740_NODE_51_curated_complete_prophage_removed	ERR4341740_NODE_51_curated_complete_prophage_removed_182	153	DUF1768	p_Bacillota;c_Clostridia;o_Lachnospirales;f_Lachnospiraceae;g_Dorea;s_Dorea formicigenerans;-_Dorea formicigenerans ATCC 27755
ERR4341740_NODE_51_curated_complete_prophage_removed	ERR4341740_NODE_51_curated_complete_prophage_removed_184	200	NA	p_Bacillota;c_Clostridia;o_Eubacteriales;f_Oscillospiraceae;g_Anaerofilum;-_unclassified Anaerofilum;s_Anaerofilum sp. An201
ERR4341740_NODE_51_curated_complete_prophage_removed	ERR4341740_NODE_51_curated_complete_prophage_removed_185	69	NA	p_Bacillota;c_Clostridia;o_Eubacteriales;f_Oscillospiraceae;g_Ruthenibacterium;s_Ruthenibacterium lactatiformans
ERR4341740_NODE_51_curated_complete_prophage_removed	ERR4341740_NODE_51_curated_complete_prophage_removed_186	90	NA	p_Bacillota;c_Clostridia;o_Eubacteriales;f_Oscillospiraceae;g_Anaerofilum;-_unclassified Anaerofilum;s_Anaerofilum sp. An201
ERR4341740_NODE_51_curated_complete_prophage_removed	ERR4341740_NODE_51_curated_complete_prophage_removed_189	287	NA	p_Bacillota;c_Bacilli;o_Bacillales;f_Bacillaceae;g_Bacillus;-_unclassified Bacillus (in: firmicutes);s_Bacillus sp. MYb78
ERR4341740_NODE_51_curated_complete_prophage_removed	ERR4341740_NODE_51_curated_complete_prophage_removed_197	817	Toprim + Topoisom_bac	p_Bacillota;c_Clostridia;o_Eubacteriales;f_Oscillospiraceae;-_unclassified Oscillospiraceae;s_Oscillospiraceae bacterium
ERR4341740_NODE_51_curated_complete_prophage_removed	ERR4341740_NODE_51_curated_complete_prophage_removed_200	656	RecG_wedge + DEAD + Helicase_C	p_Bacillota;c_Clostridia;o_Eubacteriales;f_Oscillospiraceae;g_Anaerofilum;-_unclassified Anaerofilum;s_Anaerofilum sp. An201
ERR4341740_NODE_51_curated_complete_prophage_removed	ERR4341740_NODE_51_curated_complete_prophage_removed_203	895	VWA	p_Bacillota;c_Clostridia;o_Eubacteriales;f_Oscillospiraceae;g_Ruthenibacterium;s_Ruthenibacterium lactatiformans
ERR4341740_NODE_51_curated_complete_prophage_removed	ERR4341740_NODE_51_curated_complete_prophage_removed_205	110	NA	p_Bacillota;c_Clostridia;o_Eubacteriales;f_Oscillospiraceae;g_Subdoligranulum;-_unclassified Subdoligranulum;s_Subdoligranulum sp.
ERR4341740_NODE_51_curated_complete_prophage_removed	ERR4341740_NODE_51_curated_complete_prophage_removed_206	66	NA	p_Bacillota;c_Clostridia;o_Eubacteriales;f_Oscillospiraceae;g_Subdoligranulum;-_unclassified Subdoligranulum;s_Subdoligranulum sp. APC924/74
ERR4341740_NODE_51_curated_complete_prophage_removed	ERR4341740_NODE_51_curated_complete_prophage_removed_207	127	NA	p_Bacillota;c_Clostridia;o_Eubacteriales;f_Oscillospiraceae;g_Ligaoa;s_Ligaoa zhengdingensis
ERR4341740_NODE_51_curated_complete_prophage_removed	ERR4341740_NODE_51_curated_complete_prophage_removed_211	496	Rep_3	p_Bacillota;c_Clostridia;o_Eubacteriales;f_Oscillospiraceae;-_unclassified Oscillospiraceae;s_Oscillospiraceae bacterium
ERR4341740_NODE_51_curated_complete_prophage_removed	ERR4341740_NODE_51_curated_complete_prophage_removed_212	283	AAA_31	p_Bacillota;c_Clostridia;o_Eubacteriales;f_Oscillospiraceae;-_unclassified Oscillospiraceae;s_Oscillospiraceae bacterium
ERR4341740_NODE_51_curated_complete_prophage_removed	ERR4341740_NODE_51_curated_complete_prophage_removed_213	433	ParBc	p_Bacillota;c_Clostridia;o_Eubacteriales;f_Oscillospiraceae;-_unclassified Oscillospiraceae;s_Oscillospiraceae bacterium
ERR4341740_NODE_51_curated_complete_prophage_removed	ERR4341740_NODE_51_curated_complete_prophage_removed_214	160	NA	p_Bacillota;c_Clostridia;o_Eubacteriales;f_Oscillospiraceae;-_unclassified Oscillospiraceae;s_Oscillospiraceae bacterium
ERR4341740_NODE_51_curated_complete_prophage_removed	ERR4341740_NODE_51_curated_complete_prophage_removed_216	172	NA	p_Bacillota;c_Bacilli;o_Bacillales;f_Paenibacillaceae;g_Paenibacillus;s_Paenibacillus peoriae
ERR4341740_NODE_51_curated_complete_prophage_removed	ERR4341740_NODE_51_curated_complete_prophage_removed_220	688	DNA_ligase_aden + DNA_ligase_OB + DNA_ligase_ZBD + BRCT	p_Bacillota;c_Bacilli;o_Lactobacillales;f_Lactobacillaceae;g_Weissella;s_Weissella diestrammenae
ERR4341740_NODE_51_curated_complete_prophage_removed	ERR4341740_NODE_51_curated_complete_prophage_removed_222	177	NT5C	p_Bacillota;c_Clostridia;o_Lachnospirales;f_Lachnospiraceae;g_Oribacterium;-_unclassified Oribacterium;s_Oribacterium sp. KHPX15
ERR4341740_NODE_51_curated_complete_prophage_removed	ERR4341740_NODE_51_curated_complete_prophage_removed_228	408	DUF3854	p_Bacillota;c_Erysipelotrichia;o_Erysipelotrichales;f_Erysipelotrichaceae;g_Stecheria;s_Stecheria intestinalis
ERR4341740_NODE_51_curated_complete_prophage_removed	ERR4341740_NODE_51_curated_complete_prophage_removed_230	334	NA	p_Bacillota;c_Clostridia;o_Eubacteriales;f_Oscillospiraceae;g_Ruthenibacterium;s_Ruthenibacterium lactatiformans
ERR4341740_NODE_51_curated_complete_prophage_removed	ERR4341740_NODE_51_curated_complete_prophage_removed_233	187	Peptidase_S24	p_Bacillota;c_Clostridia;o_Eubacteriales;f_Oscillospiraceae;g_Anaerofilum;-_unclassified Anaerofilum;s_Anaerofilum sp. An201
ERR4341740_NODE_51_curated_complete_prophage_removed	ERR4341740_NODE_51_curated_complete_prophage_removed_235	101	NA	p_Bacillota;c_Clostridia;o_Eubacteriales;-_unclassified Eubacteriales;s_Clostridiales bacterium
ERR4341740_NODE_51_curated_complete_prophage_removed	ERR4341740_NODE_51_curated_complete_prophage_removed_236	194	NA	p_Bacillota;c_Clostridia;o_Eubacteriales;f_Clostridiaceae;-_unclassified Clostridiaceae;s_Clostridiaceae bacterium
ERR4341740_NODE_51_curated_complete_prophage_removed	ERR4341740_NODE_51_curated_complete_prophage_removed_239	253	Thy1	p_Bacillota;c_Clostridia;o_Eubacteriales;f_Oscillospiraceae;g_Subdoligranulum;s_Subdoligranulum variabile;-_Subdoligranulum variabile DSM 15176
ERR4341740_NODE_51_curated_complete_prophage_removed	ERR4341740_NODE_51_curated_complete_prophage_removed_240	79	NA	p_Bacillota;c_Clostridia;o_Eubacteriales;f_Clostridiaceae;g_Clostridium;-_environmental samples;s_uncultured Clostridium sp.
ERR4341740_NODE_51_curated_complete_prophage_removed	ERR4341740_NODE_51_curated_complete_prophage_removed_241	191	NA	p_Bacillota;c_Clostridia;o_Eubacteriales;f_Oscillospiraceae;g_Anaerofilum;-_unclassified Anaerofilum;s_Anaerofilum sp. An201
ERR4341740_NODE_51_curated_complete_prophage_removed	ERR4341740_NODE_51_curated_complete_prophage_removed_243	250	NA	p_Bacillota;c_Bacilli;o_Bacillales;f_Bacillaceae;g_Bacillus;-_unclassified Bacillus (in: firmicutes);s_Bacillus sp. TH008
ERR4341740_NODE_51_curated_complete_prophage_removed	ERR4341740_NODE_51_curated_complete_prophage_removed_246	222	NA	p_Bacillota;c_Clostridia;o_Eubacteriales;f_Butyricicoccaceae;g_Butyricicoccus;-_unclassified Butyricicoccus;s_Butyricicoccus sp. AF22-28AC
ERR4341740_NODE_51_curated_complete_prophage_removed	ERR4341740_NODE_51_curated_complete_prophage_removed_248	414	YqaJ	p_Bacillota;c_Clostridia;o_Eubacteriales;f_Oscillospiraceae;g_Ruthenibacterium;s_Ruthenibacterium lactatiformans
ERR4341740_NODE_51_curated_complete_prophage_removed	ERR4341740_NODE_51_curated_complete_prophage_removed_251	766	HHH_4 + AAA_30 + SH3_13 + UvrD_C_2	p_Bacillota;c_Clostridia;o_Eubacteriales;f_Oscillospiraceae;g_Anaerofilum;-_unclassified Anaerofilum;s_Anaerofilum sp. An201
ERR4341740_NODE_51_curated_complete_prophage_removed	ERR4341740_NODE_51_curated_complete_prophage_removed_253	1336	NA	p_Bacillota;c_Clostridia;o_Eubacteriales;f_Oscillospiraceae;g_Ruthenibacterium;s_Ruthenibacterium lactatiformans
ERR4341740_NODE_51_curated_complete_prophage_removed	ERR4341740_NODE_51_curated_complete_prophage_removed_256	270	N6_N4_Mtase	p_Bacillota;c_Clostridia;o_Lachnospirales;f_Lachnospiraceae;g_Lachnospira;s_Lachnospira eligens
ERR4341740_NODE_51_curated_complete_prophage_removed	ERR4341740_NODE_51_curated_complete_prophage_removed_258	329	EcoRI_methylase + EcoRI_methylase + EcoRI_methylase	p_Bacillota;c_Clostridia;o_Lachnospirales;f_Lachnospiraceae;-_unclassified Lachnospiraceae;s_Lachnospiraceae bacterium
ERR4341740_NODE_51_curated_complete_prophage_removed	ERR4341740_NODE_51_curated_complete_prophage_removed_259	51	NA	p_Bacillota;c_Clostridia;o_Eubacteriales;-_unclassified Eubacteriales;s_Clostridiales bacterium
ERR4341740_NODE_51_curated_complete_prophage_removed	ERR4341740_NODE_51_curated_complete_prophage_removed_260	260	DUF4145	p_Bacillota;c_Clostridia;o_Eubacteriales;f_Oscillospiraceae;g_Solibaculum;s_Solibaculum mannosilyticum
ERR4341740_NODE_51_curated_complete_prophage_removed	ERR4341740_NODE_51_curated_complete_prophage_removed_263	147	Methylase_S	p_Bacillota;c_Bacilli;o_Lactobacillales;f_Lactobacillaceae;g_Limosilactobacillus;s_Limosilactobacillus fastidiosus
ERR4341740_NODE_51_curated_complete_prophage_removed	ERR4341740_NODE_51_curated_complete_prophage_removed_266	180	NA	p_Bacillota;c_Clostridia;o_Lachnospirales;f_Lachnospiraceae;g_Agathobacter;s_Agathobacter rectalis
ERR4341740_NODE_51_curated_complete_prophage_removed	ERR4341740_NODE_51_curated_complete_prophage_removed_267	787	T4SS-DNA_transf + TraG-D_C	p_Bacillota;c_Clostridia;o_Eubacteriales;f_Oscillospiraceae;g_Ruthenibacterium;s_Ruthenibacterium lactatiformans
ERR4341740_NODE_51_curated_complete_prophage_removed	ERR4341740_NODE_51_curated_complete_prophage_removed_268	384	NA	p_Bacillota;c_Clostridia;o_Eubacteriales;f_Oscillospiraceae;g_Anaerofilum;-_unclassified Anaerofilum;s_Anaerofilum sp. An201
ERR4341740_NODE_51_curated_complete_prophage_removed	ERR4341740_NODE_51_curated_complete_prophage_removed_271	505	NA	p_Bacillota;c_Clostridia;o_Eubacteriales;f_Oscillospiraceae;g_Ruthenibacterium;s_Ruthenibacterium lactatiformans
ERR4341740_NODE_51_curated_complete_prophage_removed	ERR4341740_NODE_51_curated_complete_prophage_removed_272	855	NA	p_Bacillota;c_Clostridia;o_Eubacteriales;f_Oscillospiraceae;g_Anaerofilum;-_unclassified Anaerofilum;s_Anaerofilum sp. An201
ERR4341740_NODE_51_curated_complete_prophage_removed	ERR4341740_NODE_51_curated_complete_prophage_removed_275	419	NA	p_Bacillota;c_Clostridia;o_Eubacteriales;f_Oscillospiraceae;g_Ruthenibacterium;s_Ruthenibacterium lactatiformans
ERR4341740_NODE_51_curated_complete_prophage_removed	ERR4341740_NODE_51_curated_complete_prophage_removed_276	148	bPH_2	p_Bacillota;c_Clostridia;o_Eubacteriales;f_Eubacteriaceae;g_Eubacterium;-_unclassified Eubacterium;s_Eubacterium sp.
ERR4341740_NODE_51_curated_complete_prophage_removed	ERR4341740_NODE_51_curated_complete_prophage_removed_278	281	Sortase	p_Bacillota;c_Clostridia;o_Eubacteriales;f_Acutalibacteraceae;g_Anaeromassilibacillus;-_unclassified Anaeromassilibacillus;s_Anaeromassilibacillus sp. An172
ERR4341740_NODE_51_curated_complete_prophage_removed	ERR4341740_NODE_51_curated_complete_prophage_removed_282	124	NA	p_Bacillota;c_Clostridia;o_Eubacteriales;-_Eubacteriales incertae sedis;g_Flintibacter;s_Flintibacter faecis
ERR4341740_NODE_51_curated_complete_prophage_removed	ERR4341740_NODE_51_curated_complete_prophage_removed_287	565	SBP_bac_11 + VWA	p_Bacillota;c_Clostridia;o_Lachnospirales;f_Lachnospiraceae;-_unclassified Lachnospiraceae;s_Lachnospiraceae bacterium
ERR4341740_NODE_51_curated_complete_prophage_removed	ERR4341740_NODE_51_curated_complete_prophage_removed_292	722	RE_NgoFVII	p_Bacillota;c_Clostridia;o_Lachnospirales;f_Lachnospiraceae;g_Pseudobutyrivibrio;-_unclassified Pseudobutyrivibrio;s_Pseudobutyrivibrio sp.
ERR4341740_NODE_51_curated_complete_prophage_removed	ERR4341740_NODE_51_curated_complete_prophage_removed_295	710	NA	p_Bacillota;c_Clostridia;o_Eubacteriales;-_unclassified Eubacteriales;s_Clostridiales bacterium
ERR4341740_NODE_51_curated_complete_prophage_removed	ERR4341740_NODE_51_curated_complete_prophage_removed_301	139	NA	p_Bacillota;c_Clostridia;o_Peptostreptococcales;f_Natronincolaceae;g_Alkaliphilus;-_unclassified Alkaliphilus;s_Alkaliphilus sp. B6464
ERR4341740_NODE_51_curated_complete_prophage_removed	ERR4341740_NODE_51_curated_complete_prophage_removed_304	215	AAA_33	p_Bacillota;c_Clostridia;o_Lachnospirales;f_Lachnospiraceae;g_Agathobacter;s_Agathobacter rectalis
ERR4341740_NODE_51_curated_complete_prophage_removed	ERR4341740_NODE_51_curated_complete_prophage_removed_305	313	NA	p_Bacillota;c_Clostridia;o_Eubacteriales;f_Oscillospiraceae;g_Subdoligranulum;-_unclassified Subdoligranulum;s_Subdoligranulum sp. APC924/74
ERR4341740_NODE_51_curated_complete_prophage_removed	ERR4341740_NODE_51_curated_complete_prophage_removed_306	84	NA	p_Bacillota;c_Clostridia;o_Eubacteriales;f_Butyricicoccaceae;g_Butyricicoccus;-_unclassified Butyricicoccus;s_Butyricicoccus sp. AM05-1
ERR4341740_NODE_51_curated_complete_prophage_removed	ERR4341740_NODE_51_curated_complete_prophage_removed_307	217	RloB	p_Bacillota;c_Clostridia;o_Eubacteriales;f_Eubacteriaceae;g_Eubacterium;-_unclassified Eubacterium (in: firmicutes);s_Eubacterium sp. CAG:115
ERR4341740_NODE_51_curated_complete_prophage_removed	ERR4341740_NODE_51_curated_complete_prophage_removed_308	433	AAA_21	p_Bacillota;c_Clostridia;o_Lachnospirales;f_Lachnospiraceae;g_Blautia;s_Blautia wexlerae
ERR4341740_NODE_51_curated_complete_prophage_removed	ERR4341740_NODE_51_curated_complete_prophage_removed_312	183	NA	p_Bacillota;c_Clostridia;o_Eubacteriales;f_Oscillospiraceae;g_Subdoligranulum;-_unclassified Subdoligranulum;s_Subdoligranulum sp.
ERR4341740_NODE_51_curated_complete_prophage_removed	ERR4341740_NODE_51_curated_complete_prophage_removed_313	177	NA	p_Bacillota;c_Clostridia;o_Eubacteriales;f_Oscillospiraceae;g_Acetivibrio;s_Acetivibrio ethanolgignens
ERR4341740_NODE_51_curated_complete_prophage_removed	ERR4341740_NODE_51_curated_complete_prophage_removed_315	287	NA	p_Bacillota;c_Clostridia;o_Eubacteriales;f_Oscillospiraceae;g_Fumia;s_Fumia xinanensis
ERR4341740_NODE_51_curated_complete_prophage_removed	ERR4341740_NODE_51_curated_complete_prophage_removed_316	211	NA	p_Bacillota;-_unclassified Bacillota;s_Firmicutes bacterium CAG:124
ERR4341740_NODE_51_curated_complete_prophage_removed	ERR4341740_NODE_51_curated_complete_prophage_removed_322	469	PIN_4 + PhoH	p_Bacillota;c_Clostridia;o_Lachnospirales;f_Lachnospiraceae;g_Kineothrix;s_Kineothrix alysoides
ERR4341740_NODE_51_curated_complete_prophage_removed	ERR4341740_NODE_51_curated_complete_prophage_removed_323	200	Metallophos	p_Bacillota;c_Clostridia;o_Eubacteriales;-_unclassified Eubacteriales;s_Clostridiales bacterium
ERR4341740_NODE_51_curated_complete_prophage_removed	ERR4341740_NODE_51_curated_complete_prophage_removed_325	157	NA	p_Bacillota;c_Clostridia;o_Lachnospirales;f_Lachnospiraceae;g_Anaerocolumna;s_Anaerocolumna xylanovorans;-_Anaerocolumna xylanovorans DSM 12503
ERR4341740_NODE_51_curated_complete_prophage_removed	ERR4341740_NODE_51_curated_complete_prophage_removed_326	96	NA	p_Bacillota;c_Clostridia;o_Eubacteriales;f_Clostridiaceae;g_Clostridium;-_environmental samples;s_uncultured Clostridium sp.
ERR4341740_NODE_51_curated_complete_prophage_removed	ERR4341740_NODE_51_curated_complete_prophage_removed_327	390	HipA_C	p_Bacillota;c_Clostridia;o_Eubacteriales;-_Eubacteriales incertae sedis;g_Gemmiger;s_Gemmiger formicilis
ERR4341740_NODE_51_curated_complete_prophage_removed	ERR4341740_NODE_51_curated_complete_prophage_removed_330	305	DUF2263	p_Bacillota;c_Clostridia;o_Eubacteriales;f_Oscillospiraceae;g_Faecalibacterium;s_Faecalibacterium prausnitzii
ERR4341740_NODE_51_curated_complete_prophage_removed	ERR4341740_NODE_51_curated_complete_prophage_removed_331	95	NA	p_Bacillota;c_Clostridia;o_Lachnospirales;f_Lachnospiraceae;g_Blautia;-_unclassified Blautia;s_Blautia sp. An249
ERR4341740_NODE_51_curated_complete_prophage_removed	ERR4341740_NODE_51_curated_complete_prophage_removed_332	513	RRXRR	p_Bacillota;c_Clostridia;o_Lachnospirales;f_Lachnospiraceae;g_Anaerostipes;s_Anaerostipes hadrus
ERR4341740_NODE_51_curated_complete_prophage_removed	ERR4341740_NODE_51_curated_complete_prophage_removed_334	144	NA	p_Bacillota;c_Negativicutes;o_Selenomonadales;f_Selenomonadaceae;g_Anaerovibrio;s_Anaerovibrio slackiae
ERR4341740_NODE_51_curated_complete_prophage_removed	ERR4341740_NODE_51_curated_complete_prophage_removed_337	246	NA	p_Bacillota;c_Clostridia;o_Eubacteriales;f_Clostridiaceae;g_Clostridium;-_unclassified Clostridium;s_Clostridium sp. CAG:413
ERR4341740_NODE_51_curated_complete_prophage_removed	ERR4341740_NODE_51_curated_complete_prophage_removed_340	126	NA	p_Bacillota;c_Clostridia;o_Eubacteriales;f_Oscillospiraceae;g_Faecalibacterium;s_Faecalibacterium prausnitzii
ERR4341740_NODE_51_curated_complete_prophage_removed	ERR4341740_NODE_51_curated_complete_prophage_removed_343	74	HTH_3	p_Bacillota;-_unclassified Bacillota;s_Bacillota bacterium
ERR4341740_NODE_51_curated_complete_prophage_removed	ERR4341740_NODE_51_curated_complete_prophage_removed_344	242	Metallophos_2	p_Bacillota;c_Clostridia;o_Lachnospirales;f_Lachnospiraceae;-_unclassified Lachnospiraceae;s_Lachnospiraceae bacterium KH1T2
ERR4341740_NODE_51_curated_complete_prophage_removed	ERR4341740_NODE_51_curated_complete_prophage_removed_345	453	Big_2 + Big_2 + CAP	p_Bacillota;c_Clostridia;o_Eubacteriales;f_Oscillospiraceae;g_Subdoligranulum;s_Subdoligranulum variabile
ERR4341740_NODE_51_curated_complete_prophage_removed	ERR4341740_NODE_51_curated_complete_prophage_removed_346	363	OrfB_IS605 + OrfB_Zn_ribbon	p_Bacillota;c_Clostridia;o_Lachnospirales;f_Lachnospiraceae;g_Lachnospira;s_Lachnospira multipara
ERR4341740_NODE_51_curated_complete_prophage_removed	ERR4341740_NODE_51_curated_complete_prophage_removed_349	271	DUF262	p_Bacillota;c_Clostridia;o_Eubacteriales;f_Oscillospiraceae;g_Anaerofilum;-_unclassified Anaerofilum;s_Anaerofilum sp. An201
ERR4341740_NODE_51_curated_complete_prophage_removed	ERR4341740_NODE_51_curated_complete_prophage_removed_350	99	NA	p_Bacillota;c_Clostridia;o_Eubacteriales;-_unclassified Eubacteriales;s_Clostridiales bacterium
ERR4341740_NODE_51_curated_complete_prophage_removed	ERR4341740_NODE_51_curated_complete_prophage_removed_352	73	NA	p_Bacillota;c_Clostridia;o_Eubacteriales;-_unclassified Eubacteriales;s_Clostridiales bacterium
ERR4341740_NODE_51_curated_complete_prophage_removed	ERR4341740_NODE_51_curated_complete_prophage_removed_356	172	DSPc	p_Bacillota;c_Clostridia;o_Eubacteriales;f_Clostridiaceae;g_Clostridium;-_unclassified Clostridium;s_Clostridium sp.
ERR4341740_NODE_51_curated_complete_prophage_removed	ERR4341740_NODE_51_curated_complete_prophage_removed_358	160	NA	p_Bacillota;c_Clostridia;o_Eubacteriales;-_unclassified Eubacteriales;s_Clostridiales bacterium
ERR4341740_NODE_51_curated_complete_prophage_removed	ERR4341740_NODE_51_curated_complete_prophage_removed_361	67	NA	p_Bacillota;-_unclassified Bacillota;s_Firmicutes bacterium AF36-3BH
ERR6395353_NODE_54_curated_final	ERR6395353_NODE_54_curated_final_1	153	NA	p_Bacillota;c_Clostridia;o_Eubacteriales;f_Eubacteriaceae;g_Eubacterium;-_environmental samples;s_uncultured Eubacterium sp.
ERR6395353_NODE_54_curated_final	ERR6395353_NODE_54_curated_final_3	164	NA	p_Bacillota;c_Clostridia;o_Eubacteriales;f_Oscillospiraceae;g_Faecalibacterium;-_unclassified Faecalibacterium;s_Faecalibacterium sp.
ERR6395353_NODE_54_curated_final	ERR6395353_NODE_54_curated_final_7	460	NA	p_Bacillota;c_Clostridia;o_Eubacteriales;f_Clostridiaceae;g_Clostridium;s_Clostridium perfringens
ERR6395353_NODE_54_curated_final	ERR6395353_NODE_54_curated_final_8	141	NA	p_Bacillota;c_Clostridia;o_Lachnospirales;f_Lachnospiraceae;-_unclassified Lachnospiraceae;s_Lachnospiraceae bacterium AM48-27BH
ERR6395353_NODE_54_curated_final	ERR6395353_NODE_54_curated_final_10	741	ATP-cone + NRDD	p_Bacillota;c_Clostridia;o_Eubacteriales;f_Oscillospiraceae;g_Subdoligranulum;s_Subdoligranulum variabile;-_Subdoligranulum variabile DSM 15176
ERR6395353_NODE_54_curated_final	ERR6395353_NODE_54_curated_final_14	153	DUF1768	p_Bacillota;c_Clostridia;o_Lachnospirales;f_Lachnospiraceae;g_Dorea;s_Dorea formicigenerans;-_Dorea formicigenerans ATCC 27755
ERR6395353_NODE_54_curated_final	ERR6395353_NODE_54_curated_final_16	200	NA	p_Bacillota;c_Clostridia;o_Eubacteriales;f_Oscillospiraceae;g_Anaerofilum;-_unclassified Anaerofilum;s_Anaerofilum sp. An201
ERR6395353_NODE_54_curated_final	ERR6395353_NODE_54_curated_final_17	69	NA	p_Bacillota;c_Clostridia;o_Eubacteriales;f_Oscillospiraceae;g_Ruthenibacterium;s_Ruthenibacterium lactatiformans
ERR6395353_NODE_54_curated_final	ERR6395353_NODE_54_curated_final_18	90	NA	p_Bacillota;c_Clostridia;o_Eubacteriales;f_Oscillospiraceae;g_Anaerofilum;-_unclassified Anaerofilum;s_Anaerofilum sp. An201
ERR6395353_NODE_54_curated_final	ERR6395353_NODE_54_curated_final_21	287	NA	p_Bacillota;c_Bacilli;o_Bacillales;f_Bacillaceae;g_Bacillus;-_unclassified Bacillus (in: firmicutes);s_Bacillus sp. MYb78
ERR6395353_NODE_54_curated_final	ERR6395353_NODE_54_curated_final_29	817	Toprim + Topoisom_bac	p_Bacillota;c_Clostridia;o_Eubacteriales;f_Oscillospiraceae;-_unclassified Oscillospiraceae;s_Oscillospiraceae bacterium
ERR6395353_NODE_54_curated_final	ERR6395353_NODE_54_curated_final_32	656	RecG_wedge + DEAD + Helicase_C	p_Bacillota;c_Clostridia;o_Eubacteriales;f_Oscillospiraceae;g_Anaerofilum;-_unclassified Anaerofilum;s_Anaerofilum sp. An201
ERR6395353_NODE_54_curated_final	ERR6395353_NODE_54_curated_final_35	895	NA	p_Bacillota;c_Clostridia;o_Eubacteriales;f_Oscillospiraceae;g_Ruthenibacterium;s_Ruthenibacterium lactatiformans
ERR6395353_NODE_54_curated_final	ERR6395353_NODE_54_curated_final_37	132	NA	p_Bacillota;c_Clostridia;o_Eubacteriales;f_Oscillospiraceae;g_Subdoligranulum;-_unclassified Subdoligranulum;s_Subdoligranulum sp.
ERR6395353_NODE_54_curated_final	ERR6395353_NODE_54_curated_final_38	128	NA	p_Bacillota;c_Clostridia;o_Lachnospirales;f_Lachnospiraceae;g_Lachnoclostridium;s_Candidatus Lachnoclostridium stercoravium
ERR6395353_NODE_54_curated_final	ERR6395353_NODE_54_curated_final_41	151	zf-C4_Topoisom	p_Bacillota;c_Clostridia;o_Lachnospirales;f_Lachnospiraceae;-_unclassified Lachnospiraceae;s_Lachnospiraceae bacterium G41
ERR6395353_NODE_54_curated_final	ERR6395353_NODE_54_curated_final_42	134	Y1_Tnp	p_Bacillota;c_Bacilli;o_Bacillales;f_Bacillaceae;g_Bacillus;-_unclassified Bacillus (in: firmicutes);s_Bacillus sp. PGP15
ERR6395353_NODE_54_curated_final	ERR6395353_NODE_54_curated_final_43	579	NA	p_Bacillota;c_Clostridia;o_Eubacteriales;f_Oscillospiraceae;g_Subdoligranulum;-_unclassified Subdoligranulum;s_Subdoligranulum sp.
ERR6395353_NODE_54_curated_final	ERR6395353_NODE_54_curated_final_45	496	Rep_3	p_Bacillota;c_Clostridia;o_Eubacteriales;f_Oscillospiraceae;-_unclassified Oscillospiraceae;s_Oscillospiraceae bacterium
ERR6395353_NODE_54_curated_final	ERR6395353_NODE_54_curated_final_46	283	AAA_31	p_Bacillota;c_Clostridia;o_Eubacteriales;f_Oscillospiraceae;-_unclassified Oscillospiraceae;s_Oscillospiraceae bacterium
ERR6395353_NODE_54_curated_final	ERR6395353_NODE_54_curated_final_47	433	ParBc	p_Bacillota;c_Clostridia;o_Eubacteriales;f_Oscillospiraceae;-_unclassified Oscillospiraceae;s_Oscillospiraceae bacterium
ERR6395353_NODE_54_curated_final	ERR6395353_NODE_54_curated_final_48	160	NA	p_Bacillota;c_Clostridia;o_Eubacteriales;f_Oscillospiraceae;-_unclassified Oscillospiraceae;s_Oscillospiraceae bacterium
ERR6395353_NODE_54_curated_final	ERR6395353_NODE_54_curated_final_50	172	NA	p_Bacillota;c_Bacilli;o_Bacillales;f_Paenibacillaceae;g_Paenibacillus;s_Paenibacillus peoriae
ERR6395353_NODE_54_curated_final	ERR6395353_NODE_54_curated_final_56	688	DNA_ligase_aden + DNA_ligase_OB + DNA_ligase_ZBD + BRCT	p_Bacillota;c_Clostridia;o_Eubacteriales;-_Eubacteriales incertae sedis;f_Clostridiales Family XVII. Incertae Sedis;g_Sulfobacillus;s_Sulfobacillus thermosulfidooxidans
ERR6395353_NODE_54_curated_final	ERR6395353_NODE_54_curated_final_58	177	NT5C	p_Bacillota;c_Clostridia;o_Lachnospirales;f_Lachnospiraceae;g_Oribacterium;-_unclassified Oribacterium;s_Oribacterium sp. KHPX15
ERR6395353_NODE_54_curated_final	ERR6395353_NODE_54_curated_final_64	408	DUF3854	p_Bacillota;c_Erysipelotrichia;o_Erysipelotrichales;f_Erysipelotrichaceae;g_Stecheria;s_Stecheria intestinalis
ERR6395353_NODE_54_curated_final	ERR6395353_NODE_54_curated_final_66	338	NA	p_Bacillota;c_Clostridia;o_Eubacteriales;f_Oscillospiraceae;g_Ruthenibacterium;s_Ruthenibacterium lactatiformans
ERR6395353_NODE_54_curated_final	ERR6395353_NODE_54_curated_final_69	187	Peptidase_S24	p_Bacillota;c_Clostridia;o_Eubacteriales;f_Oscillospiraceae;g_Anaerofilum;-_unclassified Anaerofilum;s_Anaerofilum sp. An201
ERR6395353_NODE_54_curated_final	ERR6395353_NODE_54_curated_final_71	101	NA	p_Bacillota;c_Clostridia;o_Eubacteriales;-_unclassified Eubacteriales;s_Clostridiales bacterium
ERR6395353_NODE_54_curated_final	ERR6395353_NODE_54_curated_final_72	194	NA	p_Bacillota;c_Clostridia;o_Eubacteriales;f_Clostridiaceae;-_unclassified Clostridiaceae;s_Clostridiaceae bacterium
ERR6395353_NODE_54_curated_final	ERR6395353_NODE_54_curated_final_75	253	Thy1	p_Bacillota;c_Clostridia;o_Eubacteriales;f_Oscillospiraceae;g_Subdoligranulum;s_Subdoligranulum variabile;-_Subdoligranulum variabile DSM 15176
ERR6395353_NODE_54_curated_final	ERR6395353_NODE_54_curated_final_76	79	NA	p_Bacillota;c_Clostridia;o_Eubacteriales;f_Clostridiaceae;g_Clostridium;-_environmental samples;s_uncultured Clostridium sp.
ERR6395353_NODE_54_curated_final	ERR6395353_NODE_54_curated_final_77	191	NA	p_Bacillota;c_Clostridia;o_Eubacteriales;f_Oscillospiraceae;g_Anaerofilum;-_unclassified Anaerofilum;s_Anaerofilum sp. An201
ERR6395353_NODE_54_curated_final	ERR6395353_NODE_54_curated_final_79	250	NA	p_Bacillota;c_Bacilli;o_Bacillales;f_Bacillaceae;g_Bacillus;-_unclassified Bacillus (in: firmicutes);s_Bacillus sp. TH008
ERR6395353_NODE_54_curated_final	ERR6395353_NODE_54_curated_final_82	222	NA	p_Bacillota;c_Clostridia;o_Eubacteriales;f_Butyricicoccaceae;g_Butyricicoccus;-_unclassified Butyricicoccus;s_Butyricicoccus sp. AF22-28AC
ERR6395353_NODE_54_curated_final	ERR6395353_NODE_54_curated_final_84	414	YqaJ	p_Bacillota;c_Clostridia;o_Eubacteriales;f_Oscillospiraceae;g_Ruthenibacterium;s_Ruthenibacterium lactatiformans
ERR6395353_NODE_54_curated_final	ERR6395353_NODE_54_curated_final_87	766	HHH_4 + AAA_30 + SH3_13 + UvrD_C_2	p_Bacillota;c_Clostridia;o_Eubacteriales;f_Oscillospiraceae;g_Anaerofilum;-_unclassified Anaerofilum;s_Anaerofilum sp. An201
ERR6395353_NODE_54_curated_final	ERR6395353_NODE_54_curated_final_89	1336	NA	p_Bacillota;c_Clostridia;o_Eubacteriales;f_Oscillospiraceae;g_Ruthenibacterium;s_Ruthenibacterium lactatiformans
ERR6395353_NODE_54_curated_final	ERR6395353_NODE_54_curated_final_92	270	N6_N4_Mtase	p_Bacillota;c_Clostridia;o_Lachnospirales;f_Lachnospiraceae;g_Lachnospira;s_Lachnospira eligens
ERR6395353_NODE_54_curated_final	ERR6395353_NODE_54_curated_final_95	317	NA	p_Bacillota;c_Clostridia;o_Lachnospirales;f_Lachnospiraceae;g_Blautia;s_Blautia obeum
ERR6395353_NODE_54_curated_final	ERR6395353_NODE_54_curated_final_97	1103	T5orf172 + ResIII	p_Bacillota;c_Clostridia;o_Lachnospirales;f_Lachnospiraceae;-_unclassified Lachnospiraceae;s_Lachnospiraceae bacterium
ERR6395353_NODE_54_curated_final	ERR6395353_NODE_54_curated_final_98	787	T4SS-DNA_transf + TraG-D_C	p_Bacillota;c_Clostridia;o_Eubacteriales;f_Oscillospiraceae;g_Ruthenibacterium;s_Ruthenibacterium lactatiformans
ERR6395353_NODE_54_curated_final	ERR6395353_NODE_54_curated_final_99	384	NA	p_Bacillota;c_Clostridia;o_Eubacteriales;f_Oscillospiraceae;g_Anaerofilum;-_unclassified Anaerofilum;s_Anaerofilum sp. An201
ERR6395353_NODE_54_curated_final	ERR6395353_NODE_54_curated_final_102	505	NA	p_Bacillota;c_Clostridia;o_Eubacteriales;f_Oscillospiraceae;g_Ruthenibacterium;s_Ruthenibacterium lactatiformans
ERR6395353_NODE_54_curated_final	ERR6395353_NODE_54_curated_final_103	855	NA	p_Bacillota;c_Clostridia;o_Eubacteriales;f_Oscillospiraceae;g_Anaerofilum;-_unclassified Anaerofilum;s_Anaerofilum sp. An201
ERR6395353_NODE_54_curated_final	ERR6395353_NODE_54_curated_final_106	419	NA	p_Bacillota;c_Clostridia;o_Eubacteriales;f_Oscillospiraceae;g_Ruthenibacterium;s_Ruthenibacterium lactatiformans
ERR6395353_NODE_54_curated_final	ERR6395353_NODE_54_curated_final_107	148	bPH_2	p_Bacillota;c_Clostridia;o_Eubacteriales;f_Eubacteriaceae;g_Eubacterium;-_unclassified Eubacterium;s_Eubacterium sp.
ERR6395353_NODE_54_curated_final	ERR6395353_NODE_54_curated_final_109	281	Sortase	p_Bacillota;c_Clostridia;o_Eubacteriales;f_Acutalibacteraceae;g_Anaeromassilibacillus;-_unclassified Anaeromassilibacillus;s_Anaeromassilibacillus sp. An172
ERR6395353_NODE_54_curated_final	ERR6395353_NODE_54_curated_final_118	565	SBP_bac_11 + VWA	p_Bacillota;c_Clostridia;o_Lachnospirales;f_Lachnospiraceae;-_unclassified Lachnospiraceae;s_Lachnospiraceae bacterium
ERR6395353_NODE_54_curated_final	ERR6395353_NODE_54_curated_final_123	722	RE_NgoFVII	p_Bacillota;c_Clostridia;o_Lachnospirales;f_Lachnospiraceae;g_Pseudobutyrivibrio;-_unclassified Pseudobutyrivibrio;s_Pseudobutyrivibrio sp.
ERR6395353_NODE_54_curated_final	ERR6395353_NODE_54_curated_final_126	789	NA	p_Bacillota;c_Clostridia;o_Eubacteriales;-_unclassified Eubacteriales;s_Clostridiales bacterium
ERR6395353_NODE_54_curated_final	ERR6395353_NODE_54_curated_final_133	139	NA	p_Bacillota;c_Clostridia;o_Peptostreptococcales;f_Natronincolaceae;g_Alkaliphilus;-_unclassified Alkaliphilus;s_Alkaliphilus sp. B6464
ERR6395353_NODE_54_curated_final	ERR6395353_NODE_54_curated_final_134	112	NA	p_Bacillota;c_Bacilli;o_Bacillales;f_Bacillaceae;g_Sediminibacillus;s_Sediminibacillus halophilus
ERR6395353_NODE_54_curated_final	ERR6395353_NODE_54_curated_final_137	219	RloB	p_Bacillota;c_Clostridia;o_Eubacteriales;f_Eubacteriaceae;g_Eubacterium;-_unclassified Eubacterium (in: firmicutes);s_Eubacterium sp. CAG:115
ERR6395353_NODE_54_curated_final	ERR6395353_NODE_54_curated_final_138	433	AAA_21	p_Bacillota;c_Clostridia;o_Lachnospirales;f_Lachnospiraceae;g_Blautia;s_Blautia wexlerae
ERR6395353_NODE_54_curated_final	ERR6395353_NODE_54_curated_final_142	183	NA	p_Bacillota;c_Clostridia;o_Eubacteriales;f_Oscillospiraceae;g_Subdoligranulum;-_unclassified Subdoligranulum;s_Subdoligranulum sp.
ERR6395353_NODE_54_curated_final	ERR6395353_NODE_54_curated_final_143	177	NA	p_Bacillota;c_Clostridia;o_Eubacteriales;f_Oscillospiraceae;g_Acetivibrio;s_Acetivibrio ethanolgignens
ERR6395353_NODE_54_curated_final	ERR6395353_NODE_54_curated_final_145	287	NA	p_Bacillota;c_Clostridia;o_Eubacteriales;f_Oscillospiraceae;g_Fumia;s_Fumia xinanensis
ERR6395353_NODE_54_curated_final	ERR6395353_NODE_54_curated_final_147	421	Big_2 + Big_2	p_Bacillota;c_Tissierellia;-_Tissierellia incertae sedis;g_Ezakiella;s_Ezakiella coagulans
ERR6395353_NODE_54_curated_final	ERR6395353_NODE_54_curated_final_152	469	PIN_4 + PhoH	p_Bacillota;c_Clostridia;o_Lachnospirales;f_Lachnospiraceae;g_Kineothrix;s_Kineothrix alysoides
ERR6395353_NODE_54_curated_final	ERR6395353_NODE_54_curated_final_153	200	Metallophos	p_Bacillota;c_Clostridia;o_Eubacteriales;-_unclassified Eubacteriales;s_Clostridiales bacterium
ERR6395353_NODE_54_curated_final	ERR6395353_NODE_54_curated_final_155	159	NA	p_Bacillota;c_Clostridia;o_Lachnospirales;f_Lachnospiraceae;g_Anaerocolumna;s_Anaerocolumna xylanovorans;-_Anaerocolumna xylanovorans DSM 12503
ERR6395353_NODE_54_curated_final	ERR6395353_NODE_54_curated_final_157	144	NA	p_Bacillota;c_Negativicutes;o_Selenomonadales;f_Selenomonadaceae;g_Anaerovibrio;s_Anaerovibrio slackiae
ERR6395353_NODE_54_curated_final	ERR6395353_NODE_54_curated_final_160	250	NA	p_Bacillota;c_Clostridia;o_Eubacteriales;f_Clostridiaceae;g_Clostridium;-_unclassified Clostridium;s_Clostridium sp. CAG:413
ERR6395353_NODE_54_curated_final	ERR6395353_NODE_54_curated_final_166	74	HTH_3	p_Bacillota;-_unclassified Bacillota;s_Bacillota bacterium
ERR6395353_NODE_54_curated_final	ERR6395353_NODE_54_curated_final_167	242	Metallophos	p_Bacillota;c_Clostridia;o_Lachnospirales;f_Lachnospiraceae;-_unclassified Lachnospiraceae;s_Lachnospiraceae bacterium KH1T2
ERR6395353_NODE_54_curated_final	ERR6395353_NODE_54_curated_final_168	453	Big_2 + Big_2 + CAP	p_Bacillota;c_Clostridia;o_Eubacteriales;f_Oscillospiraceae;g_Subdoligranulum;s_Subdoligranulum variabile
ERR6395353_NODE_54_curated_final	ERR6395353_NODE_54_curated_final_169	363	OrfB_IS605 + OrfB_Zn_ribbon	p_Bacillota;c_Clostridia;o_Lachnospirales;f_Lachnospiraceae;g_Lachnospira;s_Lachnospira multipara
ERR6395353_NODE_54_curated_final	ERR6395353_NODE_54_curated_final_172	271	DUF262	p_Bacillota;c_Clostridia;o_Eubacteriales;f_Oscillospiraceae;g_Anaerofilum;-_unclassified Anaerofilum;s_Anaerofilum sp. An201
ERR6395353_NODE_54_curated_final	ERR6395353_NODE_54_curated_final_173	92	NA	p_Bacillota;c_Clostridia;o_Eubacteriales;-_unclassified Eubacteriales;s_Clostridiales bacterium
ERR6395353_NODE_54_curated_final	ERR6395353_NODE_54_curated_final_175	73	NA	p_Bacillota;c_Clostridia;o_Eubacteriales;-_unclassified Eubacteriales;s_Clostridiales bacterium
ERR6395353_NODE_54_curated_final	ERR6395353_NODE_54_curated_final_179	172	DSPc	p_Bacillota;c_Clostridia;o_Eubacteriales;f_Clostridiaceae;g_Clostridium;-_unclassified Clostridium;s_Clostridium sp.
ERR6395353_NODE_54_curated_final	ERR6395353_NODE_54_curated_final_181	160	NA	p_Bacillota;c_Clostridia;o_Eubacteriales;-_unclassified Eubacteriales;s_Clostridiales bacterium
ERR6395353_NODE_54_curated_final	ERR6395353_NODE_54_curated_final_184	67	NA	p_Bacillota;-_unclassified Bacillota;s_Firmicutes bacterium AF36-3BH
ERR6395353_NODE_54_curated_final	ERR6395353_NODE_54_curated_final_194	4154	Gly_rich + SdrD_B + SdrD_B + SdrD_B + SdrD_B + SpaA + Cna_B + Cna_B + Cna_B + Cna_B + Cna_B + Cna_B + Cna_B + Cna_B + Cna_B + Cna_B + Cna_B + Cna_B + Cna_B + Cna_B + Cna_B + Cna_B + Cna_B + Cna_B + Cna_B + Cna_B + Cna_B + Cna_B + Cna_B	p_Bacillota;c_Clostridia;o_Eubacteriales;f_Oscillospiraceae;g_Fournierella;s_Fournierella massiliensis
ERR6395353_NODE_54_curated_final	ERR6395353_NODE_54_curated_final_195	300	DnaB_2 + DnaB_2	p_Bacillota;c_Clostridia;o_Eubacteriales;-_Eubacteriales incertae sedis;g_Gemmiger;s_Gemmiger formicilis
ERR6395353_NODE_54_curated_final	ERR6395353_NODE_54_curated_final_196	324	IstB_IS21	p_Bacillota;c_Clostridia;o_Eubacteriales;-_Eubacteriales incertae sedis;g_Gemmiger;s_Gemmiger formicilis
ERR6395353_NODE_54_curated_final	ERR6395353_NODE_54_curated_final_197	131	Penicillinase_R	p_Bacillota;c_Clostridia;o_Eubacteriales;f_Oscillospiraceae;g_Subdoligranulum;s_Subdoligranulum variabile
ERR6395353_NODE_54_curated_final	ERR6395353_NODE_54_curated_final_199	775	HHH_4 + AAA_30 + SH3_13 + UvrD_C_2	p_Bacillota;-_environmental samples;s_uncultured Firmicutes bacterium
ERR6395353_NODE_54_curated_final	ERR6395353_NODE_54_curated_final_201	360	ParBc	p_Bacillota;c_Clostridia;-_unclassified Clostridia;s_Clostridia bacterium
ERR6395353_NODE_54_curated_final	ERR6395353_NODE_54_curated_final_207	145	NA	p_Bacillota;c_Clostridia;o_Eubacteriales;f_Oscillospiraceae;g_Pusillibacter;s_Pusillibacter faecalis
ERR6395353_NODE_54_curated_final	ERR6395353_NODE_54_curated_final_209	321	UvrD-helicase + UvrD-helicase	p_Bacillota;c_Clostridia;o_Eubacteriales;f_Oscillospiraceae;-_unclassified Oscillospiraceae;s_Oscillospiraceae bacterium
ERR6395353_NODE_54_curated_final	ERR6395353_NODE_54_curated_final_210	381	UvrD_C	p_Bacillota;c_Clostridia;o_Eubacteriales;f_Oscillospiraceae;-_unclassified Oscillospiraceae;s_Oscillospiraceae bacterium
ERR6395353_NODE_54_curated_final	ERR6395353_NODE_54_curated_final_211	178	DUF1064	p_Bacillota;c_Clostridia;o_Eubacteriales;f_Oscillospiraceae;g_Anaerofilum;-_unclassified Anaerofilum;s_Anaerofilum sp. An201
ERR6395353_NODE_54_curated_final	ERR6395353_NODE_54_curated_final_212	251	Glyco_tran_WecB	p_Bacillota;c_Clostridia;o_Lachnospirales;f_Lachnospiraceae;g_Blautia;-_unclassified Blautia;s_Blautia sp. AM28-10
ERR6395353_NODE_54_curated_final	ERR6395353_NODE_54_curated_final_216	513	RRXRR	p_Bacillota;c_Clostridia;o_Lachnospirales;f_Lachnospiraceae;g_Anaerostipes;s_Anaerostipes hadrus
ERR6395353_NODE_54_curated_final	ERR6395353_NODE_54_curated_final_217	458	PolyA_pol + tRNA_NucTran2_2	p_Bacillota;c_Clostridia;o_Eubacteriales;f_Oscillospiraceae;g_Anaerofilum;-_unclassified Anaerofilum;s_Anaerofilum sp. An201
ERR6395353_NODE_54_curated_final	ERR6395353_NODE_54_curated_final_220	734	ResIII	p_Bacillota;c_Clostridia;o_Eubacteriales;f_Oscillospiraceae;g_Ruminococcus;-_unclassified Ruminococcus;s_Ruminococcus sp. AF31-8BH
ERR6395353_NODE_54_curated_final	ERR6395353_NODE_54_curated_final_223	312	Cas_Cas7	p_Bacillota;c_Clostridia;o_Eubacteriales;f_Eubacteriaceae;g_Eubacterium;-_unclassified Eubacterium (in: firmicutes);s_Eubacterium sp. An3
ERR6395353_NODE_54_curated_final	ERR6395353_NODE_54_curated_final_228	308	Transglut_core	p_Bacillota;c_Clostridia;o_Eubacteriales;f_Oscillospiraceae;g_Ruminococcus;-_unclassified Ruminococcus;s_Ruminococcus sp. CAG:330
ERR6395353_NODE_54_curated_final	ERR6395353_NODE_54_curated_final_230	100	NA	p_Bacillota;c_Clostridia;o_Eubacteriales;f_Oscillospiraceae;g_Anaerofilum;-_unclassified Anaerofilum;s_Anaerofilum sp. An201
ERR6395353_NODE_54_curated_final	ERR6395353_NODE_54_curated_final_231	238	NA	p_Bacillota;c_Clostridia;o_Eubacteriales;-_unclassified Eubacteriales;s_Clostridiales bacterium
ERR6395353_NODE_54_curated_final	ERR6395353_NODE_54_curated_final_233	259	DUF262	p_Bacillota;c_Clostridia;o_Eubacteriales;f_Oscillospiraceae;g_Anaerofilum;-_unclassified Anaerofilum;s_Anaerofilum sp. An201
ERR6395353_NODE_54_curated_final	ERR6395353_NODE_54_curated_final_234	205	NA	p_Bacillota;c_Clostridia;o_Lachnospirales;f_Lachnospiraceae;g_Candidatus Epulonipiscium;-_unclassified Candidatus Epulonipiscium;s_Candidatus Epulonipiscium sp.
ERR6395353_NODE_54_curated_final	ERR6395353_NODE_54_curated_final_237	160	NA	p_Bacillota;c_Clostridia;o_Eubacteriales;-_unclassified Eubacteriales;s_Clostridiales bacterium
ERR6395353_NODE_54_curated_final	ERR6395353_NODE_54_curated_final_238	334	NA	p_Bacillota;c_Clostridia;o_Lachnospirales;f_Lachnospiraceae;-_unclassified Lachnospiraceae;s_Lachnospiraceae bacterium MD335
ERR6395353_NODE_54_curated_final	ERR6395353_NODE_54_curated_final_239	192	NT5C	p_Bacillota;c_Clostridia;o_Eubacteriales;f_Desulfitobacteriaceae;g_Desulfitobacterium;s_Desulfitobacterium chlororespirans;-_Desulfitobacterium chlororespirans DSM 11544
ERR6395353_NODE_54_curated_final	ERR6395353_NODE_54_curated_final_240	116	NA	p_Bacillota;c_Clostridia;o_Eubacteriales;f_Acutalibacteraceae;g_Anaeromassilibacillus;-_unclassified Anaeromassilibacillus;s_Anaeromassilibacillus sp. An250
ERR6395353_NODE_54_curated_final	ERR6395353_NODE_54_curated_final_244	311	NA	p_Bacillota;c_Erysipelotrichia;o_Erysipelotrichales;f_Erysipelotrichaceae;g_Massilimicrobiota;-_unclassified Massilimicrobiota;s_Massilimicrobiota sp. An142
ERR6395353_NODE_54_curated_final	ERR6395353_NODE_54_curated_final_246	335	NA	p_Bacillota;c_Clostridia;o_Eubacteriales;-_unclassified Eubacteriales;s_Clostridiales bacterium
ERR6395353_NODE_54_curated_final	ERR6395353_NODE_54_curated_final_250	283	TraX	p_Bacillota;c_Clostridia;o_Lachnospirales;f_Lachnospiraceae;g_Blautia;s_Blautia hydrogenotrophica;-_Blautia hydrogenotrophica DSM 10507
ERR6395353_NODE_54_curated_final	ERR6395353_NODE_54_curated_final_251	256	Bro-N + ANT	p_Bacillota;c_Bacilli;o_Bacillales;f_Bacillaceae;g_Geobacillus;-_unclassified Geobacillus;s_Geobacillus sp. PA-3
ERR6395353_NODE_54_curated_final	ERR6395353_NODE_54_curated_final_254	142	NA	p_Bacillota;c_Clostridia;o_Eubacteriales;f_Oscillospiraceae;g_Anaerofilum;-_unclassified Anaerofilum;s_Anaerofilum sp. An201
ERR6395353_NODE_54_curated_final	ERR6395353_NODE_54_curated_final_256	220	NA	p_Bacillota;c_Erysipelotrichia;o_Erysipelotrichales;f_Erysipelotrichaceae;-_unclassified Erysipelotrichaceae;s_Erysipelotrichaceae bacterium
ERR6395353_NODE_54_curated_final	ERR6395353_NODE_54_curated_final_262	447	Big_2 + Big_2 + Big_2	p_Bacillota;c_Clostridia;o_Eubacteriales;-_Eubacteriales incertae sedis;g_Gemmiger;s_Gemmiger formicilis
ERR6395353_NODE_54_curated_final	ERR6395353_NODE_54_curated_final_264	7324	MBG_2 + MBG_2 + MBG_2 + MBG_2 + MBG_2 + MBG_2 + MBG_2 + DUF11 + DUF11 + DUF11 + DUF11 + DUF11 + DUF11 + DUF11 + DUF11 + DUF11 + DUF11 + DUF11 + DUF11 + DUF11	p_Bacillota;c_Clostridia;o_Eubacteriales;f_Oscillospiraceae;g_Ruthenibacterium;s_Ruthenibacterium lactatiformans
ERR6395353_NODE_54_curated_final	ERR6395353_NODE_54_curated_final_270	512	Band_7 + Flot	p_Bacillota;c_Clostridia;o_Eubacteriales;f_Oscillospiraceae;g_Subdoligranulum;-_unclassified Subdoligranulum;s_Subdoligranulum sp.
ERR6395353_NODE_54_curated_final	ERR6395353_NODE_54_curated_final_278	320	StbA	p_Bacillota;c_Clostridia;o_Eubacteriales;f_Oscillospiraceae;g_Ruthenibacterium;s_Ruthenibacterium lactatiformans
ERR6395353_NODE_54_curated_final	ERR6395353_NODE_54_curated_final_282	354	NA	p_Bacillota;c_Clostridia;o_Eubacteriales;f_Oscillospiraceae;g_Anaerofilum;-_unclassified Anaerofilum;s_Anaerofilum sp. An201
ERR6395353_NODE_54_curated_final	ERR6395353_NODE_54_curated_final_290	226	zf-trcl + zf-trcl	p_Bacillota;c_Clostridia;o_Eubacteriales;f_Clostridiaceae;g_Clostridium;s_Clostridium grantii;-_Clostridium grantii DSM 8605
ERR6395353_NODE_54_curated_final	ERR6395353_NODE_54_curated_final_292	447	SecY	p_Bacillota;c_Clostridia;o_Eubacteriales;f_Oscillospiraceae;g_Faecalibacterium;s_Candidatus Faecalibacterium faecigallinarum
ERR6395353_NODE_54_curated_final	ERR6395353_NODE_54_curated_final_295	388	FKBP_C	p_Bacillota;c_Clostridia;o_Eubacteriales;f_Oscillospiraceae;g_Faecalibacterium;s_Faecalibacterium prausnitzii
ERR6395353_NODE_54_curated_final	ERR6395353_NODE_54_curated_final_296	324	Sortase	p_Bacillota;c_Bacilli;o_Lactobacillales;f_Streptococcaceae;g_Streptococcus;-_unclassified Streptococcus;s_Streptococcus sp. DAT741
ERR6395353_NODE_54_curated_final	ERR6395353_NODE_54_curated_final_304	180	NA	p_Bacillota;c_Clostridia;o_Eubacteriales;f_Clostridiaceae;g_Clostridium;-_unclassified Clostridium;s_Clostridium sp. AF50-3
ERR6395353_NODE_54_curated_final	ERR6395353_NODE_54_curated_final_305	74	DUF4314	p_Bacillota;c_Clostridia;o_Lachnospirales;f_Lachnospiraceae;-_unclassified Lachnospiraceae;s_Lachnospiraceae bacterium 10-1
ERR6395353_NODE_54_curated_final	ERR6395353_NODE_54_curated_final_307	247	NA	p_Bacillota;c_Clostridia;o_Eubacteriales;-_unclassified Eubacteriales;s_Clostridiales bacterium
ERR6395353_NODE_54_curated_final	ERR6395353_NODE_54_curated_final_309	266	DUF1281_C	p_Bacillota;c_Clostridia;o_Eubacteriales;f_Oscillospiraceae;-_unclassified Oscillospiraceae;s_Ruminococcaceae bacterium FB2012
ERR6395353_NODE_54_curated_final	ERR6395353_NODE_54_curated_final_311	103	NA	p_Bacillota;c_Clostridia;o_Lachnospirales;f_Lachnospiraceae;g_Blautia;-_unclassified Blautia;s_Blautia sp. An249
ERR6395353_NODE_54_curated_final	ERR6395353_NODE_54_curated_final_313	303	NA	p_Bacillota;c_Clostridia;o_Eubacteriales;-_unclassified Eubacteriales;s_Clostridiales bacterium
ERR6395353_NODE_54_curated_final	ERR6395353_NODE_54_curated_final_314	469	NA	p_Bacillota;c_Clostridia;o_Eubacteriales;f_Oscillospiraceae;g_Anaerofilum;-_unclassified Anaerofilum;s_Anaerofilum sp. An201
ERR6395353_NODE_54_curated_final	ERR6395353_NODE_54_curated_final_321	119	NA	p_Bacillota;c_Clostridia;o_Lachnospirales;f_Lachnospiraceae;-_unclassified Lachnospiraceae;s_Lachnospiraceae bacterium
ERR6395353_NODE_54_curated_final	ERR6395353_NODE_54_curated_final_322	358	NA	p_Bacillota;c_Clostridia;o_Eubacteriales;f_Oscillospiraceae;g_Anaerofilum;-_unclassified Anaerofilum;s_Anaerofilum sp. An201
ERR6395353_NODE_54_curated_final	ERR6395353_NODE_54_curated_final_324	182	NA	p_Bacillota;c_Clostridia;o_Eubacteriales;f_Oscillospiraceae;g_Ruthenibacterium;s_Ruthenibacterium lactatiformans
ERR6395353_NODE_54_curated_final	ERR6395353_NODE_54_curated_final_327	292	Endonuclea_NS_2	p_Bacillota;c_Clostridia;o_Eubacteriales;f_Clostridiaceae;g_Clostridium;-_unclassified Clostridium;s_Clostridium sp. AF27-2AA
ERR6395353_NODE_54_curated_final	ERR6395353_NODE_54_curated_final_329	151	HNH	p_Bacillota;c_Clostridia;o_Eubacteriales;f_Oscillospiraceae;g_Ruthenibacterium;s_Ruthenibacterium lactatiformans
ERR6395353_NODE_54_curated_final	ERR6395353_NODE_54_curated_final_332	649	NA	p_Bacillota;c_Clostridia;o_Lachnospirales;f_Lachnospiraceae;g_Enterocloster;s_Enterocloster bolteae;-_Enterocloster bolteae ATCC BAA-613
ERR6395353_NODE_54_curated_final	ERR6395353_NODE_54_curated_final_335	168	NA	p_Bacillota;c_Bacilli;o_Lactobacillales;f_Carnobacteriaceae;g_Trichococcus;s_Trichococcus palustris
ERR6395353_NODE_54_curated_final	ERR6395353_NODE_54_curated_final_337	499	NA	p_Bacillota;c_Negativicutes;o_Veillonellales;f_Veillonellaceae;g_Dialister;s_Dialister hominis
ERR6395353_NODE_54_curated_final	ERR6395353_NODE_54_curated_final_338	662	NA	p_Bacillota;c_Clostridia;o_Eubacteriales;f_Eubacteriaceae;g_Eubacterium;-_unclassified Eubacterium (in: firmicutes);s_Eubacterium sp. OM08-24
ERR6395353_NODE_54_curated_final	ERR6395353_NODE_54_curated_final_339	237	NA	p_Bacillota;c_Clostridia;o_Eubacteriales;f_Oscillospiraceae;-_unclassified Oscillospiraceae;s_Oscillospiraceae bacterium NTUH-002-81
ERR6395353_NODE_54_curated_final	ERR6395353_NODE_54_curated_final_340	555	NA	p_Bacillota;c_Clostridia;o_Lachnospirales;f_Lachnospiraceae;g_Acetatifactor;s_Acetatifactor muris
ERR9250082_NODE_7_curated_complete	ERR9250082_NODE_7_curated_complete_2	715	UvrD-helicase + UvrD-helicase + UvrD_C	p_Bacillota;c_Clostridia;o_Eubacteriales;f_Oscillospiraceae;-_unclassified Oscillospiraceae;s_Oscillospiraceae bacterium
ERR9250082_NODE_7_curated_complete	ERR9250082_NODE_7_curated_complete_3	178	DUF1064	p_Bacillota;c_Clostridia;o_Eubacteriales;f_Oscillospiraceae;g_Anaerofilum;-_unclassified Anaerofilum;s_Anaerofilum sp. An201
ERR9250082_NODE_7_curated_complete	ERR9250082_NODE_7_curated_complete_4	251	Glyco_tran_WecB	p_Bacillota;c_Clostridia;o_Lachnospirales;f_Lachnospiraceae;g_Blautia;-_unclassified Blautia;s_Blautia sp. AM28-10
ERR9250082_NODE_7_curated_complete	ERR9250082_NODE_7_curated_complete_8	458	PolyA_pol + tRNA_NucTran2_2	p_Bacillota;c_Clostridia;o_Eubacteriales;f_Oscillospiraceae;g_Anaerofilum;-_unclassified Anaerofilum;s_Anaerofilum sp. An201
ERR9250082_NODE_7_curated_complete	ERR9250082_NODE_7_curated_complete_11	734	ResIII	p_Bacillota;c_Clostridia;o_Eubacteriales;f_Oscillospiraceae;g_Ruminococcus;-_unclassified Ruminococcus;s_Ruminococcus sp. AF31-8BH
ERR9250082_NODE_7_curated_complete	ERR9250082_NODE_7_curated_complete_14	312	Cas_Cas7	p_Bacillota;c_Clostridia;o_Eubacteriales;f_Eubacteriaceae;g_Eubacterium;-_unclassified Eubacterium (in: firmicutes);s_Eubacterium sp. An3
ERR9250082_NODE_7_curated_complete	ERR9250082_NODE_7_curated_complete_18	308	Transglut_core	p_Bacillota;c_Clostridia;o_Eubacteriales;f_Oscillospiraceae;g_Ruminococcus;-_unclassified Ruminococcus;s_Ruminococcus sp. CAG:330
ERR9250082_NODE_7_curated_complete	ERR9250082_NODE_7_curated_complete_20	100	NA	p_Bacillota;c_Clostridia;o_Eubacteriales;f_Oscillospiraceae;g_Anaerofilum;-_unclassified Anaerofilum;s_Anaerofilum sp. An201
ERR9250082_NODE_7_curated_complete	ERR9250082_NODE_7_curated_complete_21	238	NA	p_Bacillota;c_Clostridia;o_Eubacteriales;-_unclassified Eubacteriales;s_Clostridiales bacterium
ERR9250082_NODE_7_curated_complete	ERR9250082_NODE_7_curated_complete_23	259	DUF262	p_Bacillota;c_Clostridia;o_Eubacteriales;f_Oscillospiraceae;g_Anaerofilum;-_unclassified Anaerofilum;s_Anaerofilum sp. An201
ERR9250082_NODE_7_curated_complete	ERR9250082_NODE_7_curated_complete_27	186	Zeta_toxin	p_Bacillota;-_unclassified Bacillota;s_Bacillota bacterium
ERR9250082_NODE_7_curated_complete	ERR9250082_NODE_7_curated_complete_30	267	NA	p_Bacillota;c_Clostridia;o_Lachnospirales;f_Lachnospiraceae;g_Candidatus Epulonipiscium;-_unclassified Candidatus Epulonipiscium;s_Candidatus Epulonipiscium sp.
ERR9250082_NODE_7_curated_complete	ERR9250082_NODE_7_curated_complete_35	192	NT5C	p_Bacillota;c_Clostridia;o_Eubacteriales;f_Desulfitobacteriaceae;g_Desulfitobacterium;s_Desulfitobacterium chlororespirans;-_Desulfitobacterium chlororespirans DSM 11544
ERR9250082_NODE_7_curated_complete	ERR9250082_NODE_7_curated_complete_39	311	NA	p_Bacillota;c_Erysipelotrichia;o_Erysipelotrichales;f_Erysipelotrichaceae;g_Massilimicrobiota;-_unclassified Massilimicrobiota;s_Massilimicrobiota sp. An142
ERR9250082_NODE_7_curated_complete	ERR9250082_NODE_7_curated_complete_43	336	NA	p_Bacillota;c_Clostridia;o_Eubacteriales;-_unclassified Eubacteriales;s_Clostridiales bacterium
ERR9250082_NODE_7_curated_complete	ERR9250082_NODE_7_curated_complete_44	464	ATPase_2 + DUF234	p_Bacillota;c_Clostridia;o_Eubacteriales;f_Oscillospiraceae;g_Faecalibacterium;s_Faecalibacterium prausnitzii
ERR9250082_NODE_7_curated_complete	ERR9250082_NODE_7_curated_complete_48	85	HicA_toxin	p_Bacillota;c_Clostridia;o_Lachnospirales;f_Lachnospiraceae;g_Lachnospira;s_Lachnospira eligens
ERR9250082_NODE_7_curated_complete	ERR9250082_NODE_7_curated_complete_49	122	HicB_lk_antitox	p_Bacillota;c_Clostridia;o_Eubacteriales;f_Eubacteriaceae;g_Eubacterium;-_unclassified Eubacterium (in: firmicutes);s_Eubacterium sp. CAG:274
ERR9250082_NODE_7_curated_complete	ERR9250082_NODE_7_curated_complete_50	283	TraX	p_Bacillota;c_Clostridia;o_Eubacteriales;f_Oscillospiraceae;g_Subdoligranulum;-_unclassified Subdoligranulum;s_Subdoligranulum sp.
ERR9250082_NODE_7_curated_complete	ERR9250082_NODE_7_curated_complete_51	256	Bro-N + ANT	p_Bacillota;c_Bacilli;o_Bacillales;f_Bacillaceae;g_Geobacillus;-_unclassified Geobacillus;s_Geobacillus sp. PA-3
ERR9250082_NODE_7_curated_complete	ERR9250082_NODE_7_curated_complete_54	142	NA	p_Bacillota;c_Clostridia;o_Eubacteriales;f_Oscillospiraceae;g_Anaerofilum;-_unclassified Anaerofilum;s_Anaerofilum sp. An201
ERR9250082_NODE_7_curated_complete	ERR9250082_NODE_7_curated_complete_56	220	NA	p_Bacillota;c_Erysipelotrichia;o_Erysipelotrichales;f_Erysipelotrichaceae;-_unclassified Erysipelotrichaceae;s_Erysipelotrichaceae bacterium
ERR9250082_NODE_7_curated_complete	ERR9250082_NODE_7_curated_complete_61	411	Big_2 + Big_2 + Big_2 + zf-C2H2_10	p_Bacillota;c_Clostridia;o_Eubacteriales;-_Eubacteriales incertae sedis;g_Gemmiger;s_Gemmiger formicilis
ERR9250082_NODE_7_curated_complete	ERR9250082_NODE_7_curated_complete_62	7325	MBG_2 + MBG_2 + MBG_2 + MBG_2 + MBG_2 + MBG_2 + DUF11 + DUF11 + DUF11 + DUF11 + DUF11 + DUF11 + DUF11 + DUF11 + DUF11 + DUF11 + DUF11 + DUF11 + DUF11	p_Bacillota;c_Clostridia;o_Eubacteriales;f_Oscillospiraceae;g_Ruthenibacterium;s_Ruthenibacterium lactatiformans
ERR9250082_NODE_7_curated_complete	ERR9250082_NODE_7_curated_complete_68	512	Band_7 + Flot	p_Bacillota;c_Clostridia;o_Eubacteriales;f_Oscillospiraceae;g_Subdoligranulum;-_unclassified Subdoligranulum;s_Subdoligranulum sp.
ERR9250082_NODE_7_curated_complete	ERR9250082_NODE_7_curated_complete_76	320	StbA	p_Bacillota;c_Clostridia;o_Eubacteriales;f_Oscillospiraceae;g_Ruthenibacterium;s_Ruthenibacterium lactatiformans
ERR9250082_NODE_7_curated_complete	ERR9250082_NODE_7_curated_complete_80	354	NA	p_Bacillota;c_Clostridia;o_Eubacteriales;f_Oscillospiraceae;g_Anaerofilum;-_unclassified Anaerofilum;s_Anaerofilum sp. An201
ERR9250082_NODE_7_curated_complete	ERR9250082_NODE_7_curated_complete_87	226	zf-trcl + zf-trcl	p_Bacillota;c_Clostridia;o_Eubacteriales;f_Clostridiaceae;g_Clostridium;s_Clostridium grantii;-_Clostridium grantii DSM 8605
ERR9250082_NODE_7_curated_complete	ERR9250082_NODE_7_curated_complete_89	447	SecY	p_Bacillota;c_Clostridia;o_Eubacteriales;f_Oscillospiraceae;g_Faecalibacterium;-_unclassified Faecalibacterium;s_Faecalibacterium sp. An58
ERR9250082_NODE_7_curated_complete	ERR9250082_NODE_7_curated_complete_92	388	FKBP_C	p_Bacillota;c_Clostridia;o_Eubacteriales;f_Oscillospiraceae;g_Faecalibacterium;s_Faecalibacterium prausnitzii
ERR9250082_NODE_7_curated_complete	ERR9250082_NODE_7_curated_complete_93	324	Sortase	p_Bacillota;c_Bacilli;o_Lactobacillales;f_Streptococcaceae;g_Streptococcus;-_unclassified Streptococcus;s_Streptococcus sp. DAT741
ERR9250082_NODE_7_curated_complete	ERR9250082_NODE_7_curated_complete_99	183	NA	p_Bacillota;c_Clostridia;o_Eubacteriales;f_Clostridiaceae;g_Clostridium;-_unclassified Clostridium;s_Clostridium sp. AF50-3
ERR9250082_NODE_7_curated_complete	ERR9250082_NODE_7_curated_complete_105	266	DUF1281_C	p_Bacillota;c_Clostridia;o_Eubacteriales;f_Oscillospiraceae;g_Ruminococcus;-_unclassified Ruminococcus;s_Ruminococcus sp. YE71
ERR9250082_NODE_7_curated_complete	ERR9250082_NODE_7_curated_complete_107	104	NA	p_Bacillota;c_Clostridia;o_Lachnospirales;f_Lachnospiraceae;g_Blautia;-_unclassified Blautia;s_Blautia sp. An249
ERR9250082_NODE_7_curated_complete	ERR9250082_NODE_7_curated_complete_109	342	NA	p_Bacillota;c_Clostridia;o_Eubacteriales;-_unclassified Eubacteriales;s_Clostridiales bacterium
ERR9250082_NODE_7_curated_complete	ERR9250082_NODE_7_curated_complete_110	469	NA	p_Bacillota;c_Clostridia;o_Eubacteriales;f_Oscillospiraceae;g_Anaerofilum;-_unclassified Anaerofilum;s_Anaerofilum sp. An201
ERR9250082_NODE_7_curated_complete	ERR9250082_NODE_7_curated_complete_117	119	NA	p_Bacillota;c_Clostridia;o_Lachnospirales;f_Lachnospiraceae;-_unclassified Lachnospiraceae;s_Lachnospiraceae bacterium
ERR9250082_NODE_7_curated_complete	ERR9250082_NODE_7_curated_complete_118	358	NA	p_Bacillota;c_Clostridia;o_Eubacteriales;f_Oscillospiraceae;g_Anaerofilum;-_unclassified Anaerofilum;s_Anaerofilum sp. An201
ERR9250082_NODE_7_curated_complete	ERR9250082_NODE_7_curated_complete_120	182	NA	p_Bacillota;c_Clostridia;o_Eubacteriales;f_Oscillospiraceae;g_Ruthenibacterium;s_Ruthenibacterium lactatiformans
ERR9250082_NODE_7_curated_complete	ERR9250082_NODE_7_curated_complete_123	292	Endonuclea_NS_2	p_Bacillota;c_Clostridia;o_Eubacteriales;f_Clostridiaceae;g_Clostridium;-_unclassified Clostridium;s_Clostridium sp. AF27-2AA
ERR9250082_NODE_7_curated_complete	ERR9250082_NODE_7_curated_complete_125	151	HNH	p_Bacillota;c_Clostridia;o_Eubacteriales;f_Oscillospiraceae;g_Ruthenibacterium;s_Ruthenibacterium lactatiformans
ERR9250082_NODE_7_curated_complete	ERR9250082_NODE_7_curated_complete_128	649	NA	p_Bacillota;c_Clostridia;o_Lachnospirales;f_Lachnospiraceae;g_Hungatella;s_Hungatella hathewayi
ERR9250082_NODE_7_curated_complete	ERR9250082_NODE_7_curated_complete_131	139	Y1_Tnp	p_Bacillota;c_Clostridia;o_Eubacteriales;f_Eubacteriaceae;g_Eubacterium;-_unclassified Eubacterium (in: firmicutes);s_Eubacterium sp. An3
ERR9250082_NODE_7_curated_complete	ERR9250082_NODE_7_curated_complete_132	382	HTH_OrfB_IS605 + OrfB_IS605 + OrfB_Zn_ribbon	p_Bacillota;c_Clostridia;o_Eubacteriales;f_Desulfitobacteriaceae;g_Desulfosporosinus;s_Desulfosporosinus acididurans
ERR9250082_NODE_7_curated_complete	ERR9250082_NODE_7_curated_complete_134	498	NA	p_Bacillota;c_Negativicutes;o_Veillonellales;f_Veillonellaceae;g_Dialister;s_Dialister hominis
ERR9250082_NODE_7_curated_complete	ERR9250082_NODE_7_curated_complete_135	660	NA	p_Bacillota;c_Clostridia;o_Eubacteriales;f_Eubacteriaceae;g_Eubacterium;-_unclassified Eubacterium (in: firmicutes);s_Eubacterium sp. OM08-24
ERR9250082_NODE_7_curated_complete	ERR9250082_NODE_7_curated_complete_136	237	NA	p_Bacillota;c_Clostridia;o_Eubacteriales;f_Oscillospiraceae;-_unclassified Oscillospiraceae;s_Oscillospiraceae bacterium NTUH-002-81
ERR9250082_NODE_7_curated_complete	ERR9250082_NODE_7_curated_complete_137	555	NA	p_Bacillota;c_Clostridia;o_Lachnospirales;f_Lachnospiraceae;g_Acetatifactor;s_Acetatifactor muris
ERR9250082_NODE_7_curated_complete	ERR9250082_NODE_7_curated_complete_141	164	NA	p_Bacillota;c_Clostridia;o_Eubacteriales;f_Oscillospiraceae;g_Faecalibacterium;-_unclassified Faecalibacterium;s_Faecalibacterium sp.
ERR9250082_NODE_7_curated_complete	ERR9250082_NODE_7_curated_complete_147	51	NA	p_Bacillota;c_Clostridia;o_Eubacteriales;f_Oscillospiraceae;g_Subdoligranulum;s_Subdoligranulum variabile
ERR9250082_NODE_7_curated_complete	ERR9250082_NODE_7_curated_complete_149	460	NA	p_Bacillota;c_Clostridia;o_Eubacteriales;f_Clostridiaceae;g_Clostridium;s_Clostridium perfringens
ERR9250082_NODE_7_curated_complete	ERR9250082_NODE_7_curated_complete_150	141	NA	p_Bacillota;c_Clostridia;o_Lachnospirales;f_Lachnospiraceae;-_unclassified Lachnospiraceae;s_Lachnospiraceae bacterium AM48-27BH
ERR9250082_NODE_7_curated_complete	ERR9250082_NODE_7_curated_complete_152	741	ATP-cone + NRDD	p_Bacillota;c_Clostridia;o_Eubacteriales;f_Oscillospiraceae;g_Subdoligranulum;s_Subdoligranulum variabile;-_Subdoligranulum variabile DSM 15176
ERR9250082_NODE_7_curated_complete	ERR9250082_NODE_7_curated_complete_156	153	DUF1768	p_Bacillota;c_Clostridia;o_Lachnospirales;f_Lachnospiraceae;g_Dorea;s_Dorea formicigenerans;-_Dorea formicigenerans ATCC 27755
ERR9250082_NODE_7_curated_complete	ERR9250082_NODE_7_curated_complete_158	200	NA	p_Bacillota;c_Clostridia;o_Eubacteriales;f_Oscillospiraceae;g_Anaerofilum;-_unclassified Anaerofilum;s_Anaerofilum sp. An201
ERR9250082_NODE_7_curated_complete	ERR9250082_NODE_7_curated_complete_159	69	NA	p_Bacillota;c_Clostridia;o_Eubacteriales;f_Oscillospiraceae;g_Ruthenibacterium;s_Ruthenibacterium lactatiformans
ERR9250082_NODE_7_curated_complete	ERR9250082_NODE_7_curated_complete_160	90	NA	p_Bacillota;c_Clostridia;o_Eubacteriales;f_Oscillospiraceae;g_Anaerofilum;-_unclassified Anaerofilum;s_Anaerofilum sp. An201
ERR9250082_NODE_7_curated_complete	ERR9250082_NODE_7_curated_complete_163	287	NA	p_Bacillota;c_Bacilli;o_Bacillales;f_Bacillaceae;g_Bacillus;-_unclassified Bacillus (in: firmicutes);s_Bacillus sp. MYb78
ERR9250082_NODE_7_curated_complete	ERR9250082_NODE_7_curated_complete_171	817	Toprim + Topoisom_bac	p_Bacillota;c_Clostridia;o_Eubacteriales;f_Oscillospiraceae;-_unclassified Oscillospiraceae;s_Oscillospiraceae bacterium
ERR9250082_NODE_7_curated_complete	ERR9250082_NODE_7_curated_complete_174	656	RecG_wedge + DEAD + Helicase_C	p_Bacillota;c_Clostridia;o_Eubacteriales;f_Oscillospiraceae;g_Anaerofilum;-_unclassified Anaerofilum;s_Anaerofilum sp. An201
ERR9250082_NODE_7_curated_complete	ERR9250082_NODE_7_curated_complete_179	110	NA	p_Bacillota;c_Clostridia;o_Eubacteriales;f_Oscillospiraceae;g_Subdoligranulum;-_unclassified Subdoligranulum;s_Subdoligranulum sp.
ERR9250082_NODE_7_curated_complete	ERR9250082_NODE_7_curated_complete_180	66	NA	p_Bacillota;c_Clostridia;o_Eubacteriales;f_Oscillospiraceae;g_Subdoligranulum;-_unclassified Subdoligranulum;s_Subdoligranulum sp. APC924/74
ERR9250082_NODE_7_curated_complete	ERR9250082_NODE_7_curated_complete_181	128	NA	p_Bacillota;c_Clostridia;o_Eubacteriales;f_Oscillospiraceae;g_Ligaoa;s_Ligaoa zhengdingensis
ERR9250082_NODE_7_curated_complete	ERR9250082_NODE_7_curated_complete_185	496	Rep_3	p_Bacillota;c_Clostridia;o_Eubacteriales;f_Oscillospiraceae;-_unclassified Oscillospiraceae;s_Oscillospiraceae bacterium
ERR9250082_NODE_7_curated_complete	ERR9250082_NODE_7_curated_complete_186	283	AAA_31	p_Bacillota;c_Clostridia;o_Eubacteriales;f_Oscillospiraceae;-_unclassified Oscillospiraceae;s_Oscillospiraceae bacterium
ERR9250082_NODE_7_curated_complete	ERR9250082_NODE_7_curated_complete_187	433	ParBc	p_Bacillota;c_Clostridia;o_Eubacteriales;f_Oscillospiraceae;-_unclassified Oscillospiraceae;s_Oscillospiraceae bacterium
ERR9250082_NODE_7_curated_complete	ERR9250082_NODE_7_curated_complete_188	160	NA	p_Bacillota;c_Clostridia;o_Eubacteriales;f_Oscillospiraceae;-_unclassified Oscillospiraceae;s_Oscillospiraceae bacterium
ERR9250082_NODE_7_curated_complete	ERR9250082_NODE_7_curated_complete_190	172	NA	p_Bacillota;c_Bacilli;o_Bacillales;f_Paenibacillaceae;g_Paenibacillus;s_Paenibacillus peoriae
ERR9250082_NODE_7_curated_complete	ERR9250082_NODE_7_curated_complete_194	688	DNA_ligase_aden + DNA_ligase_OB + DNA_ligase_ZBD + BRCT	p_Bacillota;c_Bacilli;o_Lactobacillales;f_Lactobacillaceae;g_Weissella;s_Weissella diestrammenae
ERR9250082_NODE_7_curated_complete	ERR9250082_NODE_7_curated_complete_196	177	NT5C	p_Bacillota;c_Clostridia;o_Lachnospirales;f_Lachnospiraceae;g_Oribacterium;-_unclassified Oribacterium;s_Oribacterium sp. KHPX15
ERR9250082_NODE_7_curated_complete	ERR9250082_NODE_7_curated_complete_202	408	DUF3854	p_Bacillota;c_Erysipelotrichia;o_Erysipelotrichales;f_Erysipelotrichaceae;g_Stecheria;s_Stecheria intestinalis
ERR9250082_NODE_7_curated_complete	ERR9250082_NODE_7_curated_complete_204	338	NA	p_Bacillota;c_Clostridia;o_Eubacteriales;f_Oscillospiraceae;g_Ruthenibacterium;s_Ruthenibacterium lactatiformans
ERR9250082_NODE_7_curated_complete	ERR9250082_NODE_7_curated_complete_207	187	Peptidase_S24	p_Bacillota;c_Clostridia;o_Lachnospirales;f_Lachnospiraceae;-_unclassified Lachnospiraceae;s_Lachnospiraceae bacterium
ERR9250082_NODE_7_curated_complete	ERR9250082_NODE_7_curated_complete_209	101	NA	p_Bacillota;c_Clostridia;o_Eubacteriales;-_unclassified Eubacteriales;s_Clostridiales bacterium
ERR9250082_NODE_7_curated_complete	ERR9250082_NODE_7_curated_complete_210	194	NA	p_Bacillota;c_Clostridia;o_Eubacteriales;f_Clostridiaceae;-_unclassified Clostridiaceae;s_Clostridiaceae bacterium
ERR9250082_NODE_7_curated_complete	ERR9250082_NODE_7_curated_complete_212	253	Thy1	p_Bacillota;c_Clostridia;o_Eubacteriales;f_Oscillospiraceae;-_unclassified Oscillospiraceae;s_Oscillospiraceae bacterium
ERR9250082_NODE_7_curated_complete	ERR9250082_NODE_7_curated_complete_213	79	NA	p_Bacillota;c_Clostridia;o_Eubacteriales;f_Clostridiaceae;g_Clostridium;-_environmental samples;s_uncultured Clostridium sp.
ERR9250082_NODE_7_curated_complete	ERR9250082_NODE_7_curated_complete_214	191	NA	p_Bacillota;c_Clostridia;o_Eubacteriales;f_Oscillospiraceae;g_Anaerofilum;-_unclassified Anaerofilum;s_Anaerofilum sp. An201
ERR9250082_NODE_7_curated_complete	ERR9250082_NODE_7_curated_complete_216	250	NA	p_Bacillota;c_Bacilli;o_Bacillales;f_Bacillaceae;g_Bacillus;-_unclassified Bacillus (in: firmicutes);s_Bacillus sp. TH008
ERR9250082_NODE_7_curated_complete	ERR9250082_NODE_7_curated_complete_219	222	NA	p_Bacillota;c_Clostridia;o_Eubacteriales;f_Butyricicoccaceae;g_Butyricicoccus;-_unclassified Butyricicoccus;s_Butyricicoccus sp. AF22-28AC
ERR9250082_NODE_7_curated_complete	ERR9250082_NODE_7_curated_complete_221	414	YqaJ	p_Bacillota;c_Clostridia;o_Eubacteriales;f_Oscillospiraceae;g_Ruthenibacterium;s_Ruthenibacterium lactatiformans
ERR9250082_NODE_7_curated_complete	ERR9250082_NODE_7_curated_complete_224	766	HHH_4 + AAA_30 + SH3_13 + UvrD_C_2	p_Bacillota;c_Clostridia;o_Eubacteriales;f_Oscillospiraceae;g_Anaerofilum;-_unclassified Anaerofilum;s_Anaerofilum sp. An201
ERR9250082_NODE_7_curated_complete	ERR9250082_NODE_7_curated_complete_226	1340	NA	p_Bacillota;c_Clostridia;o_Eubacteriales;-_Eubacteriales incertae sedis;g_Gemmiger;-_unclassified Gemmiger;s_Gemmiger sp. An120
ERR9250082_NODE_7_curated_complete	ERR9250082_NODE_7_curated_complete_229	270	N6_N4_Mtase	p_Bacillota;c_Clostridia;o_Lachnospirales;f_Lachnospiraceae;g_Lachnospira;s_Lachnospira eligens
ERR9250082_NODE_7_curated_complete	ERR9250082_NODE_7_curated_complete_234	583	Methylase_S + Methylase_S	p_Bacillota;c_Clostridia;o_Lachnospirales;f_Lachnospiraceae;g_Blautia;-_unclassified Blautia;s_Blautia sp. BCRC 81119
ERR9250082_NODE_7_curated_complete	ERR9250082_NODE_7_curated_complete_236	69	NA	p_Bacillota;c_Clostridia;o_Lachnospirales;f_Lachnospiraceae;g_Blautia;s_Blautia obeum
ERR9250082_NODE_7_curated_complete	ERR9250082_NODE_7_curated_complete_237	76	NA	p_Bacillota;c_Clostridia;o_Lachnospirales;f_Lachnospiraceae;g_Agathobacter;s_Agathobacter rectalis
ERR9250082_NODE_7_curated_complete	ERR9250082_NODE_7_curated_complete_241	787	T4SS-DNA_transf + TraG-D_C	p_Bacillota;c_Clostridia;o_Eubacteriales;f_Oscillospiraceae;g_Ruthenibacterium;s_Ruthenibacterium lactatiformans
ERR9250082_NODE_7_curated_complete	ERR9250082_NODE_7_curated_complete_242	384	NA	p_Bacillota;c_Clostridia;o_Eubacteriales;f_Oscillospiraceae;g_Anaerofilum;-_unclassified Anaerofilum;s_Anaerofilum sp. An201
ERR9250082_NODE_7_curated_complete	ERR9250082_NODE_7_curated_complete_245	505	NA	p_Bacillota;c_Clostridia;o_Eubacteriales;f_Oscillospiraceae;g_Ruthenibacterium;s_Ruthenibacterium lactatiformans
ERR9250082_NODE_7_curated_complete	ERR9250082_NODE_7_curated_complete_246	855	NA	p_Bacillota;c_Clostridia;o_Eubacteriales;f_Oscillospiraceae;g_Anaerofilum;-_unclassified Anaerofilum;s_Anaerofilum sp. An201
ERR9250082_NODE_7_curated_complete	ERR9250082_NODE_7_curated_complete_249	419	NA	p_Bacillota;c_Clostridia;o_Eubacteriales;f_Oscillospiraceae;g_Ruthenibacterium;s_Ruthenibacterium lactatiformans
ERR9250082_NODE_7_curated_complete	ERR9250082_NODE_7_curated_complete_250	148	bPH_2	p_Bacillota;c_Clostridia;o_Eubacteriales;f_Eubacteriaceae;g_Eubacterium;-_unclassified Eubacterium;s_Eubacterium sp.
ERR9250082_NODE_7_curated_complete	ERR9250082_NODE_7_curated_complete_252	274	Sortase	p_Bacillota;c_Clostridia;o_Eubacteriales;f_Acutalibacteraceae;g_Anaeromassilibacillus;-_unclassified Anaeromassilibacillus;s_Anaeromassilibacillus sp. An172
ERR9250082_NODE_7_curated_complete	ERR9250082_NODE_7_curated_complete_256	124	NA	p_Bacillota;c_Clostridia;o_Eubacteriales;-_Eubacteriales incertae sedis;g_Flintibacter;s_Flintibacter faecis
ERR9250082_NODE_7_curated_complete	ERR9250082_NODE_7_curated_complete_261	565	SBP_bac_11 + VWA	p_Bacillota;c_Clostridia;o_Lachnospirales;f_Lachnospiraceae;-_unclassified Lachnospiraceae;s_Lachnospiraceae bacterium
ERR9250082_NODE_7_curated_complete	ERR9250082_NODE_7_curated_complete_266	160	NA	p_Bacillota;c_Clostridia;o_Lachnospirales;f_Lachnospiraceae;g_Pseudobutyrivibrio;-_unclassified Pseudobutyrivibrio;s_Pseudobutyrivibrio sp.
ERR9250082_NODE_7_curated_complete	ERR9250082_NODE_7_curated_complete_268	789	NA	p_Bacillota;c_Clostridia;o_Eubacteriales;-_unclassified Eubacteriales;s_Clostridiales bacterium
ERR9250082_NODE_7_curated_complete	ERR9250082_NODE_7_curated_complete_274	141	NA	p_Bacillota;c_Clostridia;o_Peptostreptococcales;f_Natronincolaceae;g_Alkaliphilus;-_unclassified Alkaliphilus;s_Alkaliphilus sp. B6464
ERR9250082_NODE_7_curated_complete	ERR9250082_NODE_7_curated_complete_278	197	AAA_33	p_Bacillota;c_Clostridia;o_Lachnospirales;f_Lachnospiraceae;g_Agathobacter;s_Agathobacter rectalis
ERR9250082_NODE_7_curated_complete	ERR9250082_NODE_7_curated_complete_279	293	NA	p_Bacillota;c_Clostridia;o_Eubacteriales;f_Oscillospiraceae;g_Subdoligranulum;-_unclassified Subdoligranulum;s_Subdoligranulum sp. APC924/74
ERR9250082_NODE_7_curated_complete	ERR9250082_NODE_7_curated_complete_280	219	RloB	p_Bacillota;c_Clostridia;o_Eubacteriales;f_Eubacteriaceae;g_Eubacterium;-_unclassified Eubacterium (in: firmicutes);s_Eubacterium sp. CAG:115
ERR9250082_NODE_7_curated_complete	ERR9250082_NODE_7_curated_complete_281	433	AAA_21	p_Bacillota;c_Clostridia;o_Lachnospirales;f_Lachnospiraceae;g_Roseburia;s_Roseburia inulinivorans
ERR9250082_NODE_7_curated_complete	ERR9250082_NODE_7_curated_complete_286	183	NA	p_Bacillota;c_Clostridia;o_Eubacteriales;f_Oscillospiraceae;g_Subdoligranulum;-_unclassified Subdoligranulum;s_Subdoligranulum sp.
ERR9250082_NODE_7_curated_complete	ERR9250082_NODE_7_curated_complete_288	464	PcfJ	p_Bacillota;c_Bacilli;o_Lactobacillales;f_Aerococcaceae;g_Aerococcus;s_Aerococcus christensenii
ERR9250082_NODE_7_curated_complete	ERR9250082_NODE_7_curated_complete_289	287	NA	p_Bacillota;c_Clostridia;o_Eubacteriales;f_Oscillospiraceae;g_Fumia;s_Fumia xinanensis
ERR9250082_NODE_7_curated_complete	ERR9250082_NODE_7_curated_complete_290	211	MmcB-like	p_Bacillota;-_unclassified Bacillota;s_Firmicutes bacterium CAG:124
ERR9250082_NODE_7_curated_complete	ERR9250082_NODE_7_curated_complete_291	421	Big_2 + Big_2	p_Bacillota;c_Tissierellia;-_Tissierellia incertae sedis;g_Ezakiella;s_Ezakiella coagulans
ERR9250082_NODE_7_curated_complete	ERR9250082_NODE_7_curated_complete_295	469	PIN_4 + PhoH	p_Bacillota;c_Clostridia;o_Lachnospirales;f_Lachnospiraceae;g_Kineothrix;s_Kineothrix alysoides
ERR9250082_NODE_7_curated_complete	ERR9250082_NODE_7_curated_complete_296	200	Metallophos	p_Bacillota;c_Clostridia;o_Eubacteriales;-_unclassified Eubacteriales;s_Clostridiales bacterium
ERR9250082_NODE_7_curated_complete	ERR9250082_NODE_7_curated_complete_298	157	NA	p_Bacillota;c_Clostridia;o_Lachnospirales;f_Lachnospiraceae;g_Anaerocolumna;s_Anaerocolumna xylanovorans;-_Anaerocolumna xylanovorans DSM 12503
ERR9250082_NODE_7_curated_complete	ERR9250082_NODE_7_curated_complete_300	143	NA	p_Bacillota;c_Negativicutes;o_Selenomonadales;f_Selenomonadaceae;g_Anaerovibrio;s_Anaerovibrio slackiae
ERR9250082_NODE_7_curated_complete	ERR9250082_NODE_7_curated_complete_303	250	NA	p_Bacillota;c_Clostridia;o_Eubacteriales;f_Clostridiaceae;g_Clostridium;-_unclassified Clostridium;s_Clostridium sp. CAG:413
ERR9250082_NODE_7_curated_complete	ERR9250082_NODE_7_curated_complete_307	116	NA	p_Bacillota;c_Clostridia;o_Eubacteriales;f_Oscillospiraceae;g_Faecalibacterium;-_unclassified Faecalibacterium;s_Faecalibacterium sp. BIOML-A1
ERR9250082_NODE_7_curated_complete	ERR9250082_NODE_7_curated_complete_308	126	NA	p_Bacillota;c_Clostridia;o_Eubacteriales;f_Oscillospiraceae;g_Faecalibacterium;-_unclassified Faecalibacterium;s_Faecalibacterium sp. OF03-6AC
ERR9250082_NODE_7_curated_complete	ERR9250082_NODE_7_curated_complete_311	74	HTH_3	p_Bacillota;-_unclassified Bacillota;s_Bacillota bacterium
ERR9250082_NODE_7_curated_complete	ERR9250082_NODE_7_curated_complete_312	244	Metallophos	p_Bacillota;c_Clostridia;o_Lachnospirales;f_Lachnospiraceae;-_unclassified Lachnospiraceae;s_Lachnospiraceae bacterium KH1T2
ERR9250082_NODE_7_curated_complete	ERR9250082_NODE_7_curated_complete_314	96	NA	p_Bacillota;c_Clostridia;o_Eubacteriales;-_unclassified Eubacteriales;s_Clostridiales bacterium
ERR9250082_NODE_7_curated_complete	ERR9250082_NODE_7_curated_complete_316	363	OrfB_IS605 + OrfB_Zn_ribbon	p_Bacillota;c_Clostridia;o_Lachnospirales;f_Lachnospiraceae;g_Lachnospira;s_Lachnospira multipara
ERR9250082_NODE_7_curated_complete	ERR9250082_NODE_7_curated_complete_321	172	DSPc	p_Bacillota;c_Clostridia;o_Eubacteriales;f_Clostridiaceae;g_Clostridium;-_unclassified Clostridium;s_Clostridium sp.
ERR9250082_NODE_7_curated_complete	ERR9250082_NODE_7_curated_complete_323	160	NA	p_Bacillota;c_Clostridia;o_Eubacteriales;-_unclassified Eubacteriales;s_Clostridiales bacterium
ERR9250082_NODE_7_curated_complete	ERR9250082_NODE_7_curated_complete_326	67	NA	p_Bacillota;-_unclassified Bacillota;s_Firmicutes bacterium AF36-3BH
ERR9250082_NODE_7_curated_complete	ERR9250082_NODE_7_curated_complete_332	4131	Gly_rich + SdrD_B + SdrD_B + SdrD_B + SdrD_B + SpaA + Cna_B + Cna_B + Cna_B + Cna_B + Cna_B + Cna_B + Cna_B + Cna_B + Cna_B + Cna_B + Cna_B + Cna_B + Cna_B + Cna_B + Cna_B + Cna_B + Cna_B + Cna_B + Cna_B + Cna_B + Cna_B + Cna_B + Cna_B	p_Bacillota;c_Clostridia;o_Eubacteriales;f_Oscillospiraceae;g_Fournierella;s_Fournierella massiliensis
ERR9250082_NODE_7_curated_complete	ERR9250082_NODE_7_curated_complete_333	300	DnaB_2 + DnaB_2	p_Bacillota;c_Clostridia;o_Eubacteriales;-_Eubacteriales incertae sedis;g_Gemmiger;s_Gemmiger formicilis
ERR9250082_NODE_7_curated_complete	ERR9250082_NODE_7_curated_complete_334	324	IstB_IS21	p_Bacillota;c_Clostridia;o_Eubacteriales;-_Eubacteriales incertae sedis;g_Gemmiger;s_Gemmiger formicilis
ERR9250082_NODE_7_curated_complete	ERR9250082_NODE_7_curated_complete_335	131	Penicillinase_R	p_Bacillota;c_Clostridia;o_Eubacteriales;f_Oscillospiraceae;g_Subdoligranulum;s_Subdoligranulum variabile
ERR9250082_NODE_7_curated_complete	ERR9250082_NODE_7_curated_complete_337	775	HHH_4 + AAA_30 + SH3_13 + UvrD_C_2	p_Bacillota;-_unclassified Bacillota;s_Bacillota bacterium
ERR9250082_NODE_7_curated_complete	ERR9250082_NODE_7_curated_complete_339	361	ParBc	p_Bacillota;c_Clostridia;-_unclassified Clostridia;s_Clostridia bacterium
ERR9250082_NODE_7_curated_complete	ERR9250082_NODE_7_curated_complete_345	145	NA	p_Bacillota;c_Clostridia;o_Eubacteriales;f_Oscillospiraceae;g_Pusillibacter;s_Pusillibacter faecalis
huge_phage_1554_curated_complete_prophage_removed	huge_phage_1554_curated_complete_prophage_removed_2	300	DnaB_2 + DnaB_2	p_Bacillota;c_Clostridia;o_Eubacteriales;-_Eubacteriales incertae sedis;g_Gemmiger;s_Gemmiger formicilis
huge_phage_1554_curated_complete_prophage_removed	huge_phage_1554_curated_complete_prophage_removed_3	324	IstB_IS21	p_Bacillota;c_Clostridia;o_Eubacteriales;-_Eubacteriales incertae sedis;g_Gemmiger;s_Gemmiger formicilis
huge_phage_1554_curated_complete_prophage_removed	huge_phage_1554_curated_complete_prophage_removed_4	131	Penicillinase_R	p_Bacillota;c_Clostridia;o_Eubacteriales;f_Oscillospiraceae;g_Subdoligranulum;-_unclassified Subdoligranulum;s_Subdoligranulum sp.
huge_phage_1554_curated_complete_prophage_removed	huge_phage_1554_curated_complete_prophage_removed_6	686	HHH_4 + AAA_30 + SH3_13 + UvrD_C_2	p_Bacillota;-_environmental samples;s_uncultured Firmicutes bacterium
huge_phage_1554_curated_complete_prophage_removed	huge_phage_1554_curated_complete_prophage_removed_8	361	ParBc	p_Bacillota;c_Clostridia;-_unclassified Clostridia;s_Clostridia bacterium
huge_phage_1554_curated_complete_prophage_removed	huge_phage_1554_curated_complete_prophage_removed_14	145	NA	p_Bacillota;c_Clostridia;o_Eubacteriales;f_Oscillospiraceae;g_Pusillibacter;s_Pusillibacter faecalis
huge_phage_1554_curated_complete_prophage_removed	huge_phage_1554_curated_complete_prophage_removed_16	715	UvrD-helicase + UvrD-helicase + UvrD_C	p_Bacillota;c_Clostridia;o_Eubacteriales;f_Oscillospiraceae;-_unclassified Oscillospiraceae;s_Oscillospiraceae bacterium
huge_phage_1554_curated_complete_prophage_removed	huge_phage_1554_curated_complete_prophage_removed_17	178	DUF1064	p_Bacillota;c_Clostridia;o_Eubacteriales;f_Oscillospiraceae;g_Anaerofilum;-_unclassified Anaerofilum;s_Anaerofilum sp. An201
huge_phage_1554_curated_complete_prophage_removed	huge_phage_1554_curated_complete_prophage_removed_18	251	Glyco_tran_WecB	p_Bacillota;c_Clostridia;o_Lachnospirales;f_Lachnospiraceae;g_Blautia;-_unclassified Blautia;s_Blautia sp. AM28-10
huge_phage_1554_curated_complete_prophage_removed	huge_phage_1554_curated_complete_prophage_removed_24	733	ResIII	p_Bacillota;c_Clostridia;o_Eubacteriales;f_Oscillospiraceae;g_Ruminococcus;-_unclassified Ruminococcus;s_Ruminococcus sp. AF31-8BH
huge_phage_1554_curated_complete_prophage_removed	huge_phage_1554_curated_complete_prophage_removed_27	312	Cas_Cas7	p_Bacillota;c_Clostridia;o_Eubacteriales;f_Eubacteriaceae;g_Eubacterium;-_unclassified Eubacterium (in: firmicutes);s_Eubacterium sp. An3
huge_phage_1554_curated_complete_prophage_removed	huge_phage_1554_curated_complete_prophage_removed_29	103	Y1_Tnp	p_Bacillota;c_Clostridia;o_Lachnospirales;f_Lachnospiraceae;g_Candidatus Epulonipiscium;-_unclassified Candidatus Epulonipiscium;s_Epulopiscium sp. AS2M-Bin002
huge_phage_1554_curated_complete_prophage_removed	huge_phage_1554_curated_complete_prophage_removed_30	579	NA	p_Bacillota;c_Clostridia;o_Eubacteriales;f_Oscillospiraceae;g_Subdoligranulum;-_unclassified Subdoligranulum;s_Subdoligranulum sp.
huge_phage_1554_curated_complete_prophage_removed	huge_phage_1554_curated_complete_prophage_removed_34	308	Transglut_core	p_Bacillota;c_Clostridia;o_Eubacteriales;f_Oscillospiraceae;g_Ruminococcus;-_unclassified Ruminococcus;s_Ruminococcus sp. CAG:330
huge_phage_1554_curated_complete_prophage_removed	huge_phage_1554_curated_complete_prophage_removed_36	100	NA	p_Bacillota;c_Clostridia;o_Eubacteriales;f_Oscillospiraceae;g_Anaerofilum;-_unclassified Anaerofilum;s_Anaerofilum sp. An201
huge_phage_1554_curated_complete_prophage_removed	huge_phage_1554_curated_complete_prophage_removed_37	238	NA	p_Bacillota;c_Clostridia;o_Eubacteriales;-_unclassified Eubacteriales;s_Clostridiales bacterium
huge_phage_1554_curated_complete_prophage_removed	huge_phage_1554_curated_complete_prophage_removed_39	259	DUF262	p_Bacillota;c_Clostridia;o_Eubacteriales;f_Oscillospiraceae;g_Anaerofilum;-_unclassified Anaerofilum;s_Anaerofilum sp. An201
huge_phage_1554_curated_complete_prophage_removed	huge_phage_1554_curated_complete_prophage_removed_46	275	NA	p_Bacillota;c_Clostridia;o_Eubacteriales;f_Butyricicoccaceae;g_Butyricicoccus;-_unclassified Butyricicoccus;s_Butyricicoccus sp. AF22-28AC
huge_phage_1554_curated_complete_prophage_removed	huge_phage_1554_curated_complete_prophage_removed_48	186	NA	p_Bacillota;-_unclassified Bacillota;s_Bacillota bacterium
huge_phage_1554_curated_complete_prophage_removed	huge_phage_1554_curated_complete_prophage_removed_51	267	NA	p_Bacillota;c_Clostridia;o_Lachnospirales;f_Lachnospiraceae;g_Candidatus Epulonipiscium;-_unclassified Candidatus Epulonipiscium;s_Candidatus Epulonipiscium sp.
huge_phage_1554_curated_complete_prophage_removed	huge_phage_1554_curated_complete_prophage_removed_55	334	NA	p_Bacillota;c_Clostridia;o_Lachnospirales;f_Lachnospiraceae;-_unclassified Lachnospiraceae;s_Lachnospiraceae bacterium MD335
huge_phage_1554_curated_complete_prophage_removed	huge_phage_1554_curated_complete_prophage_removed_56	192	NT5C	p_Bacillota;c_Clostridia;o_Eubacteriales;f_Desulfitobacteriaceae;g_Desulfitobacterium;s_Desulfitobacterium chlororespirans;-_Desulfitobacterium chlororespirans DSM 11544
huge_phage_1554_curated_complete_prophage_removed	huge_phage_1554_curated_complete_prophage_removed_57	116	NA	p_Bacillota;c_Clostridia;o_Eubacteriales;f_Acutalibacteraceae;g_Anaeromassilibacillus;-_unclassified Anaeromassilibacillus;s_Anaeromassilibacillus sp. An250
huge_phage_1554_curated_complete_prophage_removed	huge_phage_1554_curated_complete_prophage_removed_60	311	NA	p_Bacillota;c_Erysipelotrichia;o_Erysipelotrichales;f_Erysipelotrichaceae;g_Massilimicrobiota;-_unclassified Massilimicrobiota;s_Massilimicrobiota sp. An142
huge_phage_1554_curated_complete_prophage_removed	huge_phage_1554_curated_complete_prophage_removed_64	336	NA	p_Bacillota;c_Clostridia;o_Eubacteriales;-_unclassified Eubacteriales;s_Clostridiales bacterium
huge_phage_1554_curated_complete_prophage_removed	huge_phage_1554_curated_complete_prophage_removed_69	85	HicA_toxin	p_Bacillota;c_Clostridia;o_Lachnospirales;f_Lachnospiraceae;g_Lachnospira;s_Lachnospira eligens
huge_phage_1554_curated_complete_prophage_removed	huge_phage_1554_curated_complete_prophage_removed_70	122	HicB_lk_antitox	p_Bacillota;c_Clostridia;o_Eubacteriales;f_Eubacteriaceae;g_Eubacterium;-_unclassified Eubacterium (in: firmicutes);s_Eubacterium sp. CAG:274
huge_phage_1554_curated_complete_prophage_removed	huge_phage_1554_curated_complete_prophage_removed_71	283	TraX	p_Bacillota;c_Clostridia;o_Lachnospirales;f_Lachnospiraceae;g_Blautia;s_Blautia hydrogenotrophica
huge_phage_1554_curated_complete_prophage_removed	huge_phage_1554_curated_complete_prophage_removed_72	256	Bro-N + ANT	p_Bacillota;c_Bacilli;o_Bacillales;f_Bacillaceae;g_Geobacillus;-_unclassified Geobacillus;s_Geobacillus sp. PA-3
huge_phage_1554_curated_complete_prophage_removed	huge_phage_1554_curated_complete_prophage_removed_75	142	NA	p_Bacillota;c_Clostridia;o_Eubacteriales;f_Oscillospiraceae;g_Anaerofilum;-_unclassified Anaerofilum;s_Anaerofilum sp. An201
huge_phage_1554_curated_complete_prophage_removed	huge_phage_1554_curated_complete_prophage_removed_77	220	NA	p_Bacillota;c_Erysipelotrichia;o_Erysipelotrichales;f_Erysipelotrichaceae;-_unclassified Erysipelotrichaceae;s_Erysipelotrichaceae bacterium
huge_phage_1554_curated_complete_prophage_removed	huge_phage_1554_curated_complete_prophage_removed_82	441	Big_2 + Big_2 + Big_2	p_Bacillota;c_Clostridia;o_Eubacteriales;-_Eubacteriales incertae sedis;g_Gemmiger;s_Gemmiger formicilis
huge_phage_1554_curated_complete_prophage_removed	huge_phage_1554_curated_complete_prophage_removed_83	7309	MBG_2 + MBG_2 + MBG_2 + MBG_2 + MBG_2 + MBG_2 + MBG_2 + DUF11 + DUF11 + DUF11 + DUF11 + DUF11 + DUF11 + DUF11 + DUF11 + DUF11 + DUF11 + DUF11 + DUF11 + DUF11 + DUF11	p_Bacillota;c_Clostridia;o_Eubacteriales;f_Oscillospiraceae;g_Ruthenibacterium;s_Ruthenibacterium lactatiformans
huge_phage_1554_curated_complete_prophage_removed	huge_phage_1554_curated_complete_prophage_removed_89	512	Band_7 + Flot	p_Bacillota;c_Clostridia;o_Eubacteriales;f_Oscillospiraceae;g_Subdoligranulum;-_unclassified Subdoligranulum;s_Subdoligranulum sp.
huge_phage_1554_curated_complete_prophage_removed	huge_phage_1554_curated_complete_prophage_removed_97	320	StbA	p_Bacillota;c_Clostridia;o_Eubacteriales;f_Oscillospiraceae;g_Ruthenibacterium;s_Ruthenibacterium lactatiformans
huge_phage_1554_curated_complete_prophage_removed	huge_phage_1554_curated_complete_prophage_removed_101	354	NA	p_Bacillota;c_Clostridia;o_Eubacteriales;f_Oscillospiraceae;g_Anaerofilum;-_unclassified Anaerofilum;s_Anaerofilum sp. An201
huge_phage_1554_curated_complete_prophage_removed	huge_phage_1554_curated_complete_prophage_removed_108	226	zf-trcl + zf-trcl	p_Bacillota;c_Clostridia;o_Eubacteriales;f_Clostridiaceae;g_Clostridium;s_Clostridium grantii;-_Clostridium grantii DSM 8605
huge_phage_1554_curated_complete_prophage_removed	huge_phage_1554_curated_complete_prophage_removed_110	447	SecY	p_Bacillota;c_Clostridia;o_Eubacteriales;f_Oscillospiraceae;g_Faecalibacterium;-_unclassified Faecalibacterium;s_Faecalibacterium sp. An58
huge_phage_1554_curated_complete_prophage_removed	huge_phage_1554_curated_complete_prophage_removed_113	388	FKBP_C	p_Bacillota;c_Clostridia;o_Eubacteriales;f_Oscillospiraceae;g_Faecalibacterium;s_Faecalibacterium prausnitzii
huge_phage_1554_curated_complete_prophage_removed	huge_phage_1554_curated_complete_prophage_removed_114	324	Sortase	p_Bacillota;c_Bacilli;o_Lactobacillales;f_Streptococcaceae;g_Streptococcus;-_unclassified Streptococcus;s_Streptococcus sp. DAT741
huge_phage_1554_curated_complete_prophage_removed	huge_phage_1554_curated_complete_prophage_removed_119	183	NA	p_Bacillota;c_Clostridia;o_Eubacteriales;f_Clostridiaceae;g_Clostridium;-_unclassified Clostridium;s_Clostridium sp. AF50-3
huge_phage_1554_curated_complete_prophage_removed	huge_phage_1554_curated_complete_prophage_removed_122	247	NA	p_Bacillota;c_Clostridia;o_Eubacteriales;-_unclassified Eubacteriales;s_Clostridiales bacterium
huge_phage_1554_curated_complete_prophage_removed	huge_phage_1554_curated_complete_prophage_removed_125	266	DUF1281_C	p_Bacillota;c_Clostridia;o_Eubacteriales;f_Oscillospiraceae;g_Ruminococcus;-_unclassified Ruminococcus;s_Ruminococcus sp. YE71
huge_phage_1554_curated_complete_prophage_removed	huge_phage_1554_curated_complete_prophage_removed_127	103	NA	p_Bacillota;c_Clostridia;o_Lachnospirales;f_Lachnospiraceae;g_Blautia;-_unclassified Blautia;s_Blautia sp. An249
huge_phage_1554_curated_complete_prophage_removed	huge_phage_1554_curated_complete_prophage_removed_129	342	NA	p_Bacillota;c_Clostridia;o_Eubacteriales;-_unclassified Eubacteriales;s_Clostridiales bacterium
huge_phage_1554_curated_complete_prophage_removed	huge_phage_1554_curated_complete_prophage_removed_130	469	NA	p_Bacillota;c_Clostridia;o_Eubacteriales;f_Oscillospiraceae;g_Anaerofilum;-_unclassified Anaerofilum;s_Anaerofilum sp. An201
huge_phage_1554_curated_complete_prophage_removed	huge_phage_1554_curated_complete_prophage_removed_137	119	NA	p_Bacillota;c_Clostridia;o_Lachnospirales;f_Lachnospiraceae;-_unclassified Lachnospiraceae;s_Lachnospiraceae bacterium
huge_phage_1554_curated_complete_prophage_removed	huge_phage_1554_curated_complete_prophage_removed_138	358	NA	p_Bacillota;c_Clostridia;o_Eubacteriales;f_Oscillospiraceae;g_Anaerofilum;-_unclassified Anaerofilum;s_Anaerofilum sp. An201
huge_phage_1554_curated_complete_prophage_removed	huge_phage_1554_curated_complete_prophage_removed_140	182	NA	p_Bacillota;c_Clostridia;o_Eubacteriales;f_Oscillospiraceae;g_Ruthenibacterium;s_Ruthenibacterium lactatiformans
huge_phage_1554_curated_complete_prophage_removed	huge_phage_1554_curated_complete_prophage_removed_143	292	Endonuclea_NS_2	p_Bacillota;c_Clostridia;o_Eubacteriales;f_Clostridiaceae;g_Clostridium;-_unclassified Clostridium;s_Clostridium sp. AF27-2AA
huge_phage_1554_curated_complete_prophage_removed	huge_phage_1554_curated_complete_prophage_removed_145	151	HNH	p_Bacillota;c_Clostridia;o_Eubacteriales;f_Oscillospiraceae;g_Ruthenibacterium;s_Ruthenibacterium lactatiformans
huge_phage_1554_curated_complete_prophage_removed	huge_phage_1554_curated_complete_prophage_removed_148	649	NA	p_Bacillota;c_Clostridia;o_Lachnospirales;f_Lachnospiraceae;g_Hungatella;s_Hungatella hathewayi
huge_phage_1554_curated_complete_prophage_removed	huge_phage_1554_curated_complete_prophage_removed_152	499	NA	p_Bacillota;c_Negativicutes;o_Veillonellales;f_Veillonellaceae;g_Dialister;s_Dialister hominis
huge_phage_1554_curated_complete_prophage_removed	huge_phage_1554_curated_complete_prophage_removed_153	662	NA	p_Bacillota;c_Clostridia;o_Eubacteriales;f_Eubacteriaceae;g_Eubacterium;-_unclassified Eubacterium (in: firmicutes);s_Eubacterium sp. OM08-24
huge_phage_1554_curated_complete_prophage_removed	huge_phage_1554_curated_complete_prophage_removed_154	237	NA	p_Bacillota;c_Clostridia;o_Eubacteriales;f_Oscillospiraceae;-_unclassified Oscillospiraceae;s_Oscillospiraceae bacterium NTUH-002-81
huge_phage_1554_curated_complete_prophage_removed	huge_phage_1554_curated_complete_prophage_removed_155	555	NA	p_Bacillota;c_Clostridia;o_Lachnospirales;f_Lachnospiraceae;g_Acetatifactor;s_Acetatifactor muris
huge_phage_1554_curated_complete_prophage_removed	huge_phage_1554_curated_complete_prophage_removed_159	164	NA	p_Bacillota;c_Clostridia;o_Eubacteriales;f_Oscillospiraceae;g_Faecalibacterium;-_unclassified Faecalibacterium;s_Faecalibacterium sp.
huge_phage_1554_curated_complete_prophage_removed	huge_phage_1554_curated_complete_prophage_removed_166	51	NA	p_Bacillota;c_Clostridia;o_Eubacteriales;f_Oscillospiraceae;g_Subdoligranulum;s_Subdoligranulum variabile
huge_phage_1554_curated_complete_prophage_removed	huge_phage_1554_curated_complete_prophage_removed_168	460	NA	p_Bacillota;c_Clostridia;o_Eubacteriales;f_Clostridiaceae;g_Clostridium;s_Clostridium perfringens
huge_phage_1554_curated_complete_prophage_removed	huge_phage_1554_curated_complete_prophage_removed_169	141	NA	p_Bacillota;c_Clostridia;o_Lachnospirales;f_Lachnospiraceae;-_unclassified Lachnospiraceae;s_Lachnospiraceae bacterium AM48-27BH
huge_phage_1554_curated_complete_prophage_removed	huge_phage_1554_curated_complete_prophage_removed_171	741	ATP-cone + NRDD	p_Bacillota;c_Clostridia;o_Eubacteriales;f_Oscillospiraceae;g_Subdoligranulum;s_Subdoligranulum variabile;-_Subdoligranulum variabile DSM 15176
huge_phage_1554_curated_complete_prophage_removed	huge_phage_1554_curated_complete_prophage_removed_175	153	DUF1768	p_Bacillota;c_Clostridia;o_Lachnospirales;f_Lachnospiraceae;g_Dorea;s_Dorea formicigenerans;-_Dorea formicigenerans ATCC 27755
huge_phage_1554_curated_complete_prophage_removed	huge_phage_1554_curated_complete_prophage_removed_177	200	NA	p_Bacillota;c_Clostridia;o_Eubacteriales;f_Oscillospiraceae;g_Anaerofilum;-_unclassified Anaerofilum;s_Anaerofilum sp. An201
huge_phage_1554_curated_complete_prophage_removed	huge_phage_1554_curated_complete_prophage_removed_178	69	NA	p_Bacillota;c_Clostridia;o_Eubacteriales;f_Oscillospiraceae;g_Ruthenibacterium;s_Ruthenibacterium lactatiformans
huge_phage_1554_curated_complete_prophage_removed	huge_phage_1554_curated_complete_prophage_removed_179	90	NA	p_Bacillota;c_Clostridia;o_Eubacteriales;f_Oscillospiraceae;g_Anaerofilum;-_unclassified Anaerofilum;s_Anaerofilum sp. An201
huge_phage_1554_curated_complete_prophage_removed	huge_phage_1554_curated_complete_prophage_removed_182	287	NA	p_Bacillota;c_Bacilli;o_Bacillales;f_Bacillaceae;g_Bacillus;-_unclassified Bacillus (in: firmicutes);s_Bacillus sp. MYb78
huge_phage_1554_curated_complete_prophage_removed	huge_phage_1554_curated_complete_prophage_removed_190	817	Toprim + Topoisom_bac	p_Bacillota;c_Clostridia;o_Eubacteriales;f_Oscillospiraceae;-_unclassified Oscillospiraceae;s_Oscillospiraceae bacterium
huge_phage_1554_curated_complete_prophage_removed	huge_phage_1554_curated_complete_prophage_removed_193	656	RecG_wedge + DEAD + Helicase_C	p_Bacillota;c_Clostridia;o_Eubacteriales;f_Oscillospiraceae;g_Anaerofilum;-_unclassified Anaerofilum;s_Anaerofilum sp. An201
huge_phage_1554_curated_complete_prophage_removed	huge_phage_1554_curated_complete_prophage_removed_196	895	VWA	p_Bacillota;c_Clostridia;o_Eubacteriales;f_Oscillospiraceae;g_Ruthenibacterium;s_Ruthenibacterium lactatiformans
huge_phage_1554_curated_complete_prophage_removed	huge_phage_1554_curated_complete_prophage_removed_199	110	NA	p_Bacillota;c_Clostridia;o_Eubacteriales;f_Oscillospiraceae;g_Subdoligranulum;-_unclassified Subdoligranulum;s_Subdoligranulum sp.
huge_phage_1554_curated_complete_prophage_removed	huge_phage_1554_curated_complete_prophage_removed_200	55	NA	p_Bacillota;c_Clostridia;o_Eubacteriales;f_Oscillospiraceae;g_Subdoligranulum;-_unclassified Subdoligranulum;s_Subdoligranulum sp. APC924/74
huge_phage_1554_curated_complete_prophage_removed	huge_phage_1554_curated_complete_prophage_removed_201	128	NA	p_Bacillota;c_Clostridia;o_Lachnospirales;f_Lachnospiraceae;g_Lachnoclostridium;s_Candidatus Lachnoclostridium stercoravium
huge_phage_1554_curated_complete_prophage_removed	huge_phage_1554_curated_complete_prophage_removed_204	151	zf-C4_Topoisom	p_Bacillota;c_Clostridia;o_Lachnospirales;f_Lachnospiraceae;-_unclassified Lachnospiraceae;s_Lachnospiraceae bacterium G41
huge_phage_1554_curated_complete_prophage_removed	huge_phage_1554_curated_complete_prophage_removed_205	134	Y1_Tnp	p_Bacillota;c_Bacilli;o_Bacillales;f_Bacillaceae;g_Bacillus;-_unclassified Bacillus (in: firmicutes);s_Bacillus sp. PGP15
huge_phage_1554_curated_complete_prophage_removed	huge_phage_1554_curated_complete_prophage_removed_206	579	NA	p_Bacillota;c_Clostridia;o_Eubacteriales;f_Oscillospiraceae;g_Subdoligranulum;-_unclassified Subdoligranulum;s_Subdoligranulum sp.
huge_phage_1554_curated_complete_prophage_removed	huge_phage_1554_curated_complete_prophage_removed_208	496	Rep_3	p_Bacillota;c_Clostridia;o_Eubacteriales;f_Oscillospiraceae;-_unclassified Oscillospiraceae;s_Oscillospiraceae bacterium
huge_phage_1554_curated_complete_prophage_removed	huge_phage_1554_curated_complete_prophage_removed_209	283	AAA_31	p_Bacillota;c_Clostridia;o_Eubacteriales;f_Oscillospiraceae;-_unclassified Oscillospiraceae;s_Oscillospiraceae bacterium
huge_phage_1554_curated_complete_prophage_removed	huge_phage_1554_curated_complete_prophage_removed_210	433	ParBc	p_Bacillota;c_Clostridia;o_Eubacteriales;f_Oscillospiraceae;-_unclassified Oscillospiraceae;s_Oscillospiraceae bacterium
huge_phage_1554_curated_complete_prophage_removed	huge_phage_1554_curated_complete_prophage_removed_211	160	NA	p_Bacillota;c_Clostridia;o_Eubacteriales;f_Oscillospiraceae;-_unclassified Oscillospiraceae;s_Oscillospiraceae bacterium
huge_phage_1554_curated_complete_prophage_removed	huge_phage_1554_curated_complete_prophage_removed_213	172	NA	p_Bacillota;c_Bacilli;o_Bacillales;f_Paenibacillaceae;g_Paenibacillus;s_Paenibacillus peoriae
huge_phage_1554_curated_complete_prophage_removed	huge_phage_1554_curated_complete_prophage_removed_217	688	DNA_ligase_aden + DNA_ligase_OB + DNA_ligase_ZBD + BRCT	p_Bacillota;c_Bacilli;o_Lactobacillales;f_Lactobacillaceae;g_Weissella;s_Weissella diestrammenae
huge_phage_1554_curated_complete_prophage_removed	huge_phage_1554_curated_complete_prophage_removed_219	177	NT5C	p_Bacillota;c_Clostridia;o_Lachnospirales;f_Lachnospiraceae;g_Oribacterium;-_unclassified Oribacterium;s_Oribacterium sp. KHPX15
huge_phage_1554_curated_complete_prophage_removed	huge_phage_1554_curated_complete_prophage_removed_225	408	DUF3854	p_Bacillota;c_Erysipelotrichia;o_Erysipelotrichales;f_Erysipelotrichaceae;g_Stecheria;s_Stecheria intestinalis
huge_phage_1554_curated_complete_prophage_removed	huge_phage_1554_curated_complete_prophage_removed_227	338	NA	p_Bacillota;c_Clostridia;o_Eubacteriales;f_Oscillospiraceae;g_Ruthenibacterium;s_Ruthenibacterium lactatiformans
huge_phage_1554_curated_complete_prophage_removed	huge_phage_1554_curated_complete_prophage_removed_230	187	Peptidase_S24	p_Bacillota;c_Clostridia;o_Eubacteriales;f_Oscillospiraceae;g_Anaerofilum;-_unclassified Anaerofilum;s_Anaerofilum sp. An201
huge_phage_1554_curated_complete_prophage_removed	huge_phage_1554_curated_complete_prophage_removed_232	101	NA	p_Bacillota;c_Clostridia;o_Eubacteriales;-_unclassified Eubacteriales;s_Clostridiales bacterium
huge_phage_1554_curated_complete_prophage_removed	huge_phage_1554_curated_complete_prophage_removed_233	194	NA	p_Bacillota;c_Clostridia;o_Eubacteriales;f_Clostridiaceae;-_unclassified Clostridiaceae;s_Clostridiaceae bacterium
huge_phage_1554_curated_complete_prophage_removed	huge_phage_1554_curated_complete_prophage_removed_235	253	Thy1	p_Bacillota;c_Clostridia;o_Eubacteriales;f_Oscillospiraceae;g_Subdoligranulum;s_Subdoligranulum variabile;-_Subdoligranulum variabile DSM 15176
huge_phage_1554_curated_complete_prophage_removed	huge_phage_1554_curated_complete_prophage_removed_236	79	NA	p_Bacillota;c_Clostridia;o_Eubacteriales;f_Clostridiaceae;g_Clostridium;-_environmental samples;s_uncultured Clostridium sp.
huge_phage_1554_curated_complete_prophage_removed	huge_phage_1554_curated_complete_prophage_removed_237	191	NA	p_Bacillota;c_Clostridia;o_Eubacteriales;f_Oscillospiraceae;g_Anaerofilum;-_unclassified Anaerofilum;s_Anaerofilum sp. An201
huge_phage_1554_curated_complete_prophage_removed	huge_phage_1554_curated_complete_prophage_removed_238	78	NA	p_Bacillota;-_unclassified Bacillota;s_Firmicutes bacterium AF36-3BH
huge_phage_1554_curated_complete_prophage_removed	huge_phage_1554_curated_complete_prophage_removed_239	250	NA	p_Bacillota;c_Bacilli;o_Bacillales;f_Bacillaceae;g_Bacillus;-_unclassified Bacillus (in: firmicutes);s_Bacillus sp. TH008
huge_phage_1554_curated_complete_prophage_removed	huge_phage_1554_curated_complete_prophage_removed_242	222	NA	p_Bacillota;c_Clostridia;o_Eubacteriales;f_Butyricicoccaceae;g_Butyricicoccus;-_unclassified Butyricicoccus;s_Butyricicoccus sp. AF22-28AC
huge_phage_1554_curated_complete_prophage_removed	huge_phage_1554_curated_complete_prophage_removed_244	414	YqaJ	p_Bacillota;c_Clostridia;o_Eubacteriales;f_Oscillospiraceae;g_Ruthenibacterium;s_Ruthenibacterium lactatiformans
huge_phage_1554_curated_complete_prophage_removed	huge_phage_1554_curated_complete_prophage_removed_247	766	HHH_4 + AAA_30 + SH3_13 + UvrD_C_2	p_Bacillota;c_Clostridia;o_Eubacteriales;f_Oscillospiraceae;g_Anaerofilum;-_unclassified Anaerofilum;s_Anaerofilum sp. An201
huge_phage_1554_curated_complete_prophage_removed	huge_phage_1554_curated_complete_prophage_removed_249	1341	NA	p_Bacillota;c_Clostridia;o_Eubacteriales;-_Eubacteriales incertae sedis;g_Gemmiger;-_unclassified Gemmiger;s_Gemmiger sp. An120
huge_phage_1554_curated_complete_prophage_removed	huge_phage_1554_curated_complete_prophage_removed_252	268	N6_N4_Mtase	p_Bacillota;c_Clostridia;o_Lachnospirales;f_Lachnospiraceae;g_Lachnospira;s_Lachnospira eligens
huge_phage_1554_curated_complete_prophage_removed	huge_phage_1554_curated_complete_prophage_removed_254	787	T4SS-DNA_transf + TraG-D_C	p_Bacillota;c_Clostridia;o_Eubacteriales;f_Oscillospiraceae;g_Ruthenibacterium;s_Ruthenibacterium lactatiformans
huge_phage_1554_curated_complete_prophage_removed	huge_phage_1554_curated_complete_prophage_removed_255	384	NA	p_Bacillota;c_Clostridia;o_Eubacteriales;f_Oscillospiraceae;g_Anaerofilum;-_unclassified Anaerofilum;s_Anaerofilum sp. An201
huge_phage_1554_curated_complete_prophage_removed	huge_phage_1554_curated_complete_prophage_removed_258	505	NA	p_Bacillota;c_Clostridia;o_Eubacteriales;f_Oscillospiraceae;g_Ruthenibacterium;s_Ruthenibacterium lactatiformans
huge_phage_1554_curated_complete_prophage_removed	huge_phage_1554_curated_complete_prophage_removed_259	855	NA	p_Bacillota;c_Clostridia;o_Eubacteriales;f_Oscillospiraceae;g_Anaerofilum;-_unclassified Anaerofilum;s_Anaerofilum sp. An201
huge_phage_1554_curated_complete_prophage_removed	huge_phage_1554_curated_complete_prophage_removed_262	419	NA	p_Bacillota;c_Clostridia;o_Eubacteriales;f_Oscillospiraceae;g_Ruthenibacterium;s_Ruthenibacterium lactatiformans
huge_phage_1554_curated_complete_prophage_removed	huge_phage_1554_curated_complete_prophage_removed_263	148	bPH_2	p_Bacillota;c_Clostridia;o_Eubacteriales;f_Eubacteriaceae;g_Eubacterium;-_unclassified Eubacterium;s_Eubacterium sp.
huge_phage_1554_curated_complete_prophage_removed	huge_phage_1554_curated_complete_prophage_removed_265	274	Sortase	p_Bacillota;c_Clostridia;o_Eubacteriales;f_Acutalibacteraceae;g_Anaeromassilibacillus;-_unclassified Anaeromassilibacillus;s_Anaeromassilibacillus sp. An172
huge_phage_1554_curated_complete_prophage_removed	huge_phage_1554_curated_complete_prophage_removed_274	565	SBP_bac_11 + VWA	p_Bacillota;c_Clostridia;o_Lachnospirales;f_Lachnospiraceae;-_unclassified Lachnospiraceae;s_Lachnospiraceae bacterium
huge_phage_1554_curated_complete_prophage_removed	huge_phage_1554_curated_complete_prophage_removed_280	722	RE_NgoFVII	p_Bacillota;c_Clostridia;o_Lachnospirales;f_Lachnospiraceae;g_Pseudobutyrivibrio;-_unclassified Pseudobutyrivibrio;s_Pseudobutyrivibrio sp.
huge_phage_1554_curated_complete_prophage_removed	huge_phage_1554_curated_complete_prophage_removed_283	789	NA	p_Bacillota;c_Clostridia;o_Eubacteriales;-_unclassified Eubacteriales;s_Clostridiales bacterium
huge_phage_1554_curated_complete_prophage_removed	huge_phage_1554_curated_complete_prophage_removed_289	134	Y1_Tnp	p_Bacillota;c_Bacilli;o_Bacillales;f_Bacillaceae;g_Bacillus;-_unclassified Bacillus (in: firmicutes);s_Bacillus sp. PGP15
huge_phage_1554_curated_complete_prophage_removed	huge_phage_1554_curated_complete_prophage_removed_290	579	NA	p_Bacillota;c_Clostridia;o_Eubacteriales;f_Oscillospiraceae;g_Subdoligranulum;-_unclassified Subdoligranulum;s_Subdoligranulum sp.
huge_phage_1554_curated_complete_prophage_removed	huge_phage_1554_curated_complete_prophage_removed_291	139	NA	p_Bacillota;c_Clostridia;o_Peptostreptococcales;f_Natronincolaceae;g_Alkaliphilus;-_unclassified Alkaliphilus;s_Alkaliphilus sp. B6464
huge_phage_1554_curated_complete_prophage_removed	huge_phage_1554_curated_complete_prophage_removed_292	112	NA	p_Bacillota;c_Bacilli;o_Bacillales;f_Bacillaceae;g_Sediminibacillus;s_Sediminibacillus halophilus
huge_phage_1554_curated_complete_prophage_removed	huge_phage_1554_curated_complete_prophage_removed_295	219	RloB	p_Bacillota;c_Clostridia;o_Eubacteriales;f_Eubacteriaceae;g_Eubacterium;-_unclassified Eubacterium (in: firmicutes);s_Eubacterium sp. CAG:115
huge_phage_1554_curated_complete_prophage_removed	huge_phage_1554_curated_complete_prophage_removed_296	433	AAA_21	p_Bacillota;c_Clostridia;o_Lachnospirales;f_Lachnospiraceae;g_Roseburia;s_Roseburia inulinivorans
huge_phage_1554_curated_complete_prophage_removed	huge_phage_1554_curated_complete_prophage_removed_300	183	NA	p_Bacillota;c_Clostridia;o_Eubacteriales;f_Oscillospiraceae;g_Subdoligranulum;-_unclassified Subdoligranulum;s_Subdoligranulum sp.
huge_phage_1554_curated_complete_prophage_removed	huge_phage_1554_curated_complete_prophage_removed_302	462	PcfJ	p_Bacillota;c_Bacilli;o_Lactobacillales;f_Aerococcaceae;g_Aerococcus;s_Aerococcus christensenii
huge_phage_1554_curated_complete_prophage_removed	huge_phage_1554_curated_complete_prophage_removed_303	287	NA	p_Bacillota;c_Clostridia;o_Eubacteriales;f_Oscillospiraceae;g_Fumia;s_Fumia xinanensis
huge_phage_1554_curated_complete_prophage_removed	huge_phage_1554_curated_complete_prophage_removed_304	211	NA	p_Bacillota;-_unclassified Bacillota;s_Firmicutes bacterium CAG:124
huge_phage_1554_curated_complete_prophage_removed	huge_phage_1554_curated_complete_prophage_removed_305	421	Big_2 + Big_2	p_Bacillota;c_Bacilli;-_unclassified Bacilli;s_Bacilli bacterium
huge_phage_1554_curated_complete_prophage_removed	huge_phage_1554_curated_complete_prophage_removed_310	469	PIN_4 + PhoH	p_Bacillota;c_Clostridia;o_Lachnospirales;f_Lachnospiraceae;g_Kineothrix;s_Kineothrix alysoides
huge_phage_1554_curated_complete_prophage_removed	huge_phage_1554_curated_complete_prophage_removed_311	200	Metallophos	p_Bacillota;c_Clostridia;o_Eubacteriales;-_unclassified Eubacteriales;s_Clostridiales bacterium
huge_phage_1554_curated_complete_prophage_removed	huge_phage_1554_curated_complete_prophage_removed_321	134	Y1_Tnp	p_Bacillota;c_Bacilli;o_Bacillales;f_Bacillaceae;g_Bacillus;-_unclassified Bacillus (in: firmicutes);s_Bacillus sp. PGP15
huge_phage_1554_curated_complete_prophage_removed	huge_phage_1554_curated_complete_prophage_removed_322	579	NA	p_Bacillota;c_Clostridia;o_Eubacteriales;f_Oscillospiraceae;g_Subdoligranulum;-_unclassified Subdoligranulum;s_Subdoligranulum sp.
huge_phage_1554_curated_complete_prophage_removed	huge_phage_1554_curated_complete_prophage_removed_323	103	Cna_B	p_Bacillota;c_Clostridia;o_Lachnospirales;f_Lachnospiraceae;-_unclassified Lachnospiraceae;s_Lachnospiraceae bacterium
huge_phage_1888_curated_final	huge_phage_1888_curated_final_1	43	NA	p_Bacillota;c_Clostridia;o_Eubacteriales;f_Eubacteriaceae;g_Eubacterium;s_Eubacterium ramulus;-_Eubacterium ramulus ATCC 29099
huge_phage_1888_curated_final	huge_phage_1888_curated_final_2	79	HTH_16	p_Bacillota;c_Clostridia;o_Eubacteriales;f_Oscillospiraceae;g_Ruminococcus;-_environmental samples;s_uncultured Ruminococcus sp.
huge_phage_1888_curated_final	huge_phage_1888_curated_final_3	562	Resolvase + Recombinase + Zn_ribbon_recom + DUF4368	p_Bacillota;c_Clostridia;o_Eubacteriales;f_Butyricicoccaceae;g_Butyricicoccus;-_unclassified Butyricicoccus;s_Butyricicoccus sp. AM18-35
huge_phage_1888_curated_final	huge_phage_1888_curated_final_7	649	NA	p_Bacillota;c_Clostridia;o_Lachnospirales;f_Lachnospiraceae;g_Enterocloster;s_Enterocloster bolteae;-_Enterocloster bolteae ATCC BAA-613
huge_phage_1888_curated_final	huge_phage_1888_curated_final_11	499	NA	p_Bacillota;c_Negativicutes;o_Veillonellales;f_Veillonellaceae;g_Dialister;s_Dialister hominis
huge_phage_1888_curated_final	huge_phage_1888_curated_final_12	662	NA	p_Bacillota;c_Clostridia;o_Eubacteriales;f_Eubacteriaceae;g_Eubacterium;-_unclassified Eubacterium (in: firmicutes);s_Eubacterium sp. OM08-24
huge_phage_1888_curated_final	huge_phage_1888_curated_final_13	237	NA	p_Bacillota;c_Clostridia;o_Eubacteriales;f_Oscillospiraceae;-_unclassified Oscillospiraceae;s_Oscillospiraceae bacterium NTUH-002-81
huge_phage_1888_curated_final	huge_phage_1888_curated_final_14	555	NA	p_Bacillota;c_Clostridia;o_Lachnospirales;f_Lachnospiraceae;g_Acetatifactor;s_Acetatifactor muris
huge_phage_1888_curated_final	huge_phage_1888_curated_final_18	164	NA	p_Bacillota;c_Clostridia;o_Eubacteriales;f_Oscillospiraceae;g_Faecalibacterium;-_unclassified Faecalibacterium;s_Faecalibacterium sp.
huge_phage_1888_curated_final	huge_phage_1888_curated_final_22	51	NA	p_Bacillota;c_Clostridia;o_Eubacteriales;f_Oscillospiraceae;g_Subdoligranulum;s_Subdoligranulum variabile
huge_phage_1888_curated_final	huge_phage_1888_curated_final_24	460	NA	p_Bacillota;c_Clostridia;o_Eubacteriales;f_Clostridiaceae;g_Clostridium;s_Clostridium perfringens
huge_phage_1888_curated_final	huge_phage_1888_curated_final_25	141	NA	p_Bacillota;c_Clostridia;o_Lachnospirales;f_Lachnospiraceae;-_unclassified Lachnospiraceae;s_Lachnospiraceae bacterium AM48-27BH
huge_phage_1888_curated_final	huge_phage_1888_curated_final_27	741	ATP-cone + NRDD	p_Bacillota;c_Clostridia;o_Eubacteriales;f_Oscillospiraceae;g_Subdoligranulum;s_Subdoligranulum variabile;-_Subdoligranulum variabile DSM 15176
huge_phage_1888_curated_final	huge_phage_1888_curated_final_31	153	DUF1768	p_Bacillota;c_Clostridia;o_Lachnospirales;f_Lachnospiraceae;g_Dorea;s_Dorea formicigenerans;-_Dorea formicigenerans ATCC 27755
huge_phage_1888_curated_final	huge_phage_1888_curated_final_33	200	NA	p_Bacillota;c_Clostridia;o_Eubacteriales;f_Oscillospiraceae;g_Anaerofilum;-_unclassified Anaerofilum;s_Anaerofilum sp. An201
huge_phage_1888_curated_final	huge_phage_1888_curated_final_34	69	NA	p_Bacillota;c_Clostridia;o_Eubacteriales;f_Oscillospiraceae;g_Ruthenibacterium;s_Ruthenibacterium lactatiformans
huge_phage_1888_curated_final	huge_phage_1888_curated_final_35	90	NA	p_Bacillota;c_Clostridia;o_Eubacteriales;f_Oscillospiraceae;g_Anaerofilum;-_unclassified Anaerofilum;s_Anaerofilum sp. An201
huge_phage_1888_curated_final	huge_phage_1888_curated_final_38	287	NA	p_Bacillota;c_Bacilli;o_Bacillales;f_Bacillaceae;g_Bacillus;-_unclassified Bacillus (in: firmicutes);s_Bacillus sp. MYb78
huge_phage_1888_curated_final	huge_phage_1888_curated_final_46	817	Toprim + Topoisom_bac	p_Bacillota;c_Clostridia;o_Eubacteriales;f_Oscillospiraceae;-_unclassified Oscillospiraceae;s_Oscillospiraceae bacterium
huge_phage_1888_curated_final	huge_phage_1888_curated_final_49	656	RecG_wedge + DEAD + Helicase_C	p_Bacillota;c_Clostridia;o_Eubacteriales;f_Oscillospiraceae;g_Anaerofilum;-_unclassified Anaerofilum;s_Anaerofilum sp. An201
huge_phage_1888_curated_final	huge_phage_1888_curated_final_52	895	VWA	p_Bacillota;c_Clostridia;o_Eubacteriales;f_Oscillospiraceae;g_Ruthenibacterium;s_Ruthenibacterium lactatiformans
huge_phage_1888_curated_final	huge_phage_1888_curated_final_55	110	NA	p_Bacillota;c_Clostridia;o_Eubacteriales;f_Oscillospiraceae;g_Subdoligranulum;-_unclassified Subdoligranulum;s_Subdoligranulum sp.
huge_phage_1888_curated_final	huge_phage_1888_curated_final_57	128	NA	p_Bacillota;c_Clostridia;o_Eubacteriales;f_Oscillospiraceae;g_Ligaoa;s_Ligaoa zhengdingensis
huge_phage_1888_curated_final	huge_phage_1888_curated_final_60	153	zf-C4_Topoisom	p_Bacillota;c_Bacilli;o_Lactobacillales;f_Streptococcaceae;g_Streptococcus;s_Streptococcus sanguinis
huge_phage_1888_curated_final	huge_phage_1888_curated_final_61	496	Rep_3	p_Bacillota;c_Clostridia;o_Eubacteriales;f_Oscillospiraceae;-_unclassified Oscillospiraceae;s_Oscillospiraceae bacterium
huge_phage_1888_curated_final	huge_phage_1888_curated_final_62	283	AAA_31	p_Bacillota;c_Clostridia;o_Eubacteriales;f_Oscillospiraceae;-_unclassified Oscillospiraceae;s_Oscillospiraceae bacterium
huge_phage_1888_curated_final	huge_phage_1888_curated_final_63	433	ParBc	p_Bacillota;c_Clostridia;o_Eubacteriales;f_Oscillospiraceae;-_unclassified Oscillospiraceae;s_Oscillospiraceae bacterium
huge_phage_1888_curated_final	huge_phage_1888_curated_final_64	160	NA	p_Bacillota;c_Clostridia;o_Eubacteriales;f_Oscillospiraceae;-_unclassified Oscillospiraceae;s_Oscillospiraceae bacterium
huge_phage_1888_curated_final	huge_phage_1888_curated_final_66	172	NA	p_Bacillota;c_Bacilli;o_Bacillales;f_Paenibacillaceae;g_Paenibacillus;s_Paenibacillus peoriae
huge_phage_1888_curated_final	huge_phage_1888_curated_final_70	688	DNA_ligase_aden + DNA_ligase_OB + DNA_ligase_ZBD + BRCT	p_Bacillota;c_Bacilli;o_Lactobacillales;f_Lactobacillaceae;g_Weissella;s_Weissella diestrammenae
huge_phage_1888_curated_final	huge_phage_1888_curated_final_72	177	NT5C	p_Bacillota;c_Clostridia;o_Lachnospirales;f_Lachnospiraceae;g_Oribacterium;-_unclassified Oribacterium;s_Oribacterium sp. KHPX15
huge_phage_1888_curated_final	huge_phage_1888_curated_final_78	408	DUF3854	p_Bacillota;-_Bacillota incertae sedis;o_Caldicellulosiruptorales;f_Caldicellulosiruptoraceae;g_Caldicellulosiruptor;s_Caldicellulosiruptor hydrothermalis;-_Caldicellulosiruptor hydrothermalis 108
huge_phage_1888_curated_final	huge_phage_1888_curated_final_80	338	NA	p_Bacillota;c_Clostridia;o_Eubacteriales;f_Oscillospiraceae;g_Ruthenibacterium;s_Ruthenibacterium lactatiformans
huge_phage_1888_curated_final	huge_phage_1888_curated_final_83	187	Peptidase_S24	p_Bacillota;c_Clostridia;o_Eubacteriales;f_Oscillospiraceae;g_Anaerofilum;-_unclassified Anaerofilum;s_Anaerofilum sp. An201
huge_phage_1888_curated_final	huge_phage_1888_curated_final_85	101	NA	p_Bacillota;c_Clostridia;o_Eubacteriales;-_unclassified Eubacteriales;s_Clostridiales bacterium
huge_phage_1888_curated_final	huge_phage_1888_curated_final_89	253	Thy1	p_Bacillota;c_Clostridia;o_Eubacteriales;f_Oscillospiraceae;g_Subdoligranulum;s_Subdoligranulum variabile;-_Subdoligranulum variabile DSM 15176
huge_phage_1888_curated_final	huge_phage_1888_curated_final_90	79	NA	p_Bacillota;c_Clostridia;o_Eubacteriales;f_Clostridiaceae;g_Clostridium;-_environmental samples;s_uncultured Clostridium sp.
huge_phage_1888_curated_final	huge_phage_1888_curated_final_91	191	NA	p_Bacillota;c_Clostridia;o_Eubacteriales;f_Oscillospiraceae;g_Anaerofilum;-_unclassified Anaerofilum;s_Anaerofilum sp. An201
huge_phage_1888_curated_final	huge_phage_1888_curated_final_93	250	NA	p_Bacillota;c_Bacilli;o_Bacillales;f_Bacillaceae;g_Bacillus;-_unclassified Bacillus (in: firmicutes);s_Bacillus sp. TH008
huge_phage_1888_curated_final	huge_phage_1888_curated_final_96	222	NA	p_Bacillota;c_Clostridia;o_Eubacteriales;f_Butyricicoccaceae;g_Butyricicoccus;-_unclassified Butyricicoccus;s_Butyricicoccus sp. AF22-28AC
huge_phage_1888_curated_final	huge_phage_1888_curated_final_98	414	YqaJ	p_Bacillota;c_Clostridia;o_Eubacteriales;f_Oscillospiraceae;g_Ruthenibacterium;s_Ruthenibacterium lactatiformans
huge_phage_1888_curated_final	huge_phage_1888_curated_final_101	766	HHH_4 + AAA_30 + SH3_13 + UvrD_C_2	p_Bacillota;c_Clostridia;o_Eubacteriales;f_Oscillospiraceae;g_Anaerofilum;-_unclassified Anaerofilum;s_Anaerofilum sp. An201
huge_phage_1888_curated_final	huge_phage_1888_curated_final_103	1336	NA	p_Bacillota;c_Clostridia;o_Eubacteriales;f_Oscillospiraceae;g_Ruthenibacterium;s_Ruthenibacterium lactatiformans
huge_phage_1888_curated_final	huge_phage_1888_curated_final_106	281	N6_N4_Mtase	p_Bacillota;c_Clostridia;o_Lachnospirales;f_Lachnospiraceae;g_Lachnospira;s_Lachnospira eligens
huge_phage_1888_curated_final	huge_phage_1888_curated_final_109	335	EcoRI_methylase	p_Bacillota;c_Clostridia;o_Thermoanaerobacterales;-_unclassified Thermoanaerobacterales;s_Thermoanaerobacterales bacterium
huge_phage_1888_curated_final	huge_phage_1888_curated_final_113	418	NA	p_Bacillota;-_unclassified Bacillota;s_Bacillota bacterium
huge_phage_1888_curated_final	huge_phage_1888_curated_final_114	378	NA	p_Bacillota;c_Clostridia;o_Lachnospirales;f_Lachnospiraceae;g_Pseudobutyrivibrio;s_Pseudobutyrivibrio ruminis
huge_phage_1888_curated_final	huge_phage_1888_curated_final_115	787	T4SS-DNA_transf + TraG-D_C	p_Bacillota;c_Clostridia;o_Eubacteriales;f_Oscillospiraceae;g_Ruthenibacterium;s_Ruthenibacterium lactatiformans
huge_phage_1888_curated_final	huge_phage_1888_curated_final_116	384	NA	p_Bacillota;c_Clostridia;o_Eubacteriales;f_Oscillospiraceae;g_Anaerofilum;-_unclassified Anaerofilum;s_Anaerofilum sp. An201
huge_phage_1888_curated_final	huge_phage_1888_curated_final_119	505	NA	p_Bacillota;c_Clostridia;o_Eubacteriales;f_Oscillospiraceae;g_Ruthenibacterium;s_Ruthenibacterium lactatiformans
huge_phage_1888_curated_final	huge_phage_1888_curated_final_120	855	NA	p_Bacillota;c_Clostridia;o_Eubacteriales;f_Oscillospiraceae;g_Anaerofilum;-_unclassified Anaerofilum;s_Anaerofilum sp. An201
huge_phage_1888_curated_final	huge_phage_1888_curated_final_123	419	NA	p_Bacillota;c_Clostridia;o_Eubacteriales;f_Oscillospiraceae;g_Ruthenibacterium;s_Ruthenibacterium lactatiformans
huge_phage_1888_curated_final	huge_phage_1888_curated_final_124	148	bPH_2	p_Bacillota;c_Clostridia;o_Eubacteriales;f_Eubacteriaceae;g_Eubacterium;-_unclassified Eubacterium;s_Eubacterium sp.
huge_phage_1888_curated_final	huge_phage_1888_curated_final_126	281	Sortase	p_Bacillota;c_Clostridia;o_Eubacteriales;f_Acutalibacteraceae;g_Anaeromassilibacillus;-_unclassified Anaeromassilibacillus;s_Anaeromassilibacillus sp. An172
huge_phage_1888_curated_final	huge_phage_1888_curated_final_135	565	SBP_bac_11 + VWA	p_Bacillota;c_Clostridia;o_Lachnospirales;f_Lachnospiraceae;-_unclassified Lachnospiraceae;s_Lachnospiraceae bacterium
huge_phage_1888_curated_final	huge_phage_1888_curated_final_140	722	RE_NgoFVII	p_Bacillota;c_Clostridia;o_Lachnospirales;f_Lachnospiraceae;g_Pseudobutyrivibrio;-_unclassified Pseudobutyrivibrio;s_Pseudobutyrivibrio sp.
huge_phage_1888_curated_final	huge_phage_1888_curated_final_143	789	NA	p_Bacillota;c_Clostridia;o_Eubacteriales;-_unclassified Eubacteriales;s_Clostridiales bacterium
huge_phage_1888_curated_final	huge_phage_1888_curated_final_149	139	NA	p_Bacillota;c_Clostridia;o_Peptostreptococcales;f_Natronincolaceae;g_Alkaliphilus;-_unclassified Alkaliphilus;s_Alkaliphilus sp. B6464
huge_phage_1888_curated_final	huge_phage_1888_curated_final_150	112	NA	p_Bacillota;c_Bacilli;o_Bacillales;f_Bacillaceae;g_Sediminibacillus;s_Sediminibacillus halophilus
huge_phage_1888_curated_final	huge_phage_1888_curated_final_153	219	RloB	p_Bacillota;c_Clostridia;o_Eubacteriales;f_Eubacteriaceae;g_Eubacterium;-_unclassified Eubacterium (in: firmicutes);s_Eubacterium sp. CAG:115
huge_phage_1888_curated_final	huge_phage_1888_curated_final_154	433	AAA_21	p_Bacillota;c_Clostridia;o_Lachnospirales;f_Lachnospiraceae;g_Roseburia;s_Roseburia inulinivorans
huge_phage_1888_curated_final	huge_phage_1888_curated_final_158	183	NA	p_Bacillota;c_Clostridia;o_Eubacteriales;f_Oscillospiraceae;g_Subdoligranulum;-_unclassified Subdoligranulum;s_Subdoligranulum sp.
huge_phage_1888_curated_final	huge_phage_1888_curated_final_159	177	NA	p_Bacillota;c_Clostridia;o_Eubacteriales;f_Oscillospiraceae;g_Acetivibrio;s_Acetivibrio ethanolgignens
huge_phage_1888_curated_final	huge_phage_1888_curated_final_161	287	NA	p_Bacillota;c_Clostridia;o_Eubacteriales;f_Oscillospiraceae;g_Fumia;s_Fumia xinanensis
huge_phage_1888_curated_final	huge_phage_1888_curated_final_162	211	NA	p_Bacillota;-_unclassified Bacillota;s_Firmicutes bacterium CAG:124
huge_phage_1888_curated_final	huge_phage_1888_curated_final_163	421	Big_2 + Big_2	p_Bacillota;c_Bacilli;-_unclassified Bacilli;s_Bacilli bacterium
huge_phage_1888_curated_final	huge_phage_1888_curated_final_168	469	PIN_4 + PhoH	p_Bacillota;c_Clostridia;o_Lachnospirales;f_Lachnospiraceae;g_Kineothrix;s_Kineothrix alysoides
huge_phage_1888_curated_final	huge_phage_1888_curated_final_169	200	Metallophos	p_Bacillota;c_Clostridia;o_Eubacteriales;-_unclassified Eubacteriales;s_Clostridiales bacterium
huge_phage_1888_curated_final	huge_phage_1888_curated_final_171	159	NA	p_Bacillota;c_Clostridia;o_Lachnospirales;f_Lachnospiraceae;g_Anaerocolumna;s_Anaerocolumna xylanovorans;-_Anaerocolumna xylanovorans DSM 12503
huge_phage_1888_curated_final	huge_phage_1888_curated_final_174	305	DUF2263	p_Bacillota;c_Clostridia;o_Eubacteriales;f_Oscillospiraceae;g_Faecalibacterium;s_Faecalibacterium prausnitzii
huge_phage_1888_curated_final	huge_phage_1888_curated_final_175	144	NA	p_Bacillota;c_Clostridia;o_Lachnospirales;f_Lachnospiraceae;g_Blautia;-_unclassified Blautia;s_Blautia sp. An249
huge_phage_1888_curated_final	huge_phage_1888_curated_final_178	250	NA	p_Bacillota;c_Clostridia;o_Eubacteriales;f_Clostridiaceae;g_Clostridium;-_unclassified Clostridium;s_Clostridium sp. CAG:413
huge_phage_1888_curated_final	huge_phage_1888_curated_final_181	126	NA	p_Bacillota;c_Clostridia;o_Eubacteriales;f_Oscillospiraceae;g_Faecalibacterium;s_Faecalibacterium prausnitzii
huge_phage_1888_curated_final	huge_phage_1888_curated_final_184	74	HTH_3	p_Bacillota;-_unclassified Bacillota;s_Bacillota bacterium
huge_phage_1888_curated_final	huge_phage_1888_curated_final_185	242	Metallophos	p_Bacillota;c_Clostridia;o_Lachnospirales;f_Lachnospiraceae;-_unclassified Lachnospiraceae;s_Lachnospiraceae bacterium KH1T2
huge_phage_1888_curated_final	huge_phage_1888_curated_final_186	453	Big_2 + Big_2 + CAP	p_Bacillota;c_Clostridia;o_Eubacteriales;f_Oscillospiraceae;g_Subdoligranulum;s_Subdoligranulum variabile
huge_phage_1888_curated_final	huge_phage_1888_curated_final_188	271	DUF262	p_Bacillota;c_Clostridia;o_Eubacteriales;f_Oscillospiraceae;g_Anaerofilum;-_unclassified Anaerofilum;s_Anaerofilum sp. An201
huge_phage_1888_curated_final	huge_phage_1888_curated_final_189	92	NA	p_Bacillota;c_Clostridia;o_Eubacteriales;-_unclassified Eubacteriales;s_Clostridiales bacterium
huge_phage_1888_curated_final	huge_phage_1888_curated_final_191	73	NA	p_Bacillota;c_Clostridia;o_Eubacteriales;-_unclassified Eubacteriales;s_Clostridiales bacterium
huge_phage_1888_curated_final	huge_phage_1888_curated_final_197	160	NA	p_Bacillota;c_Clostridia;o_Eubacteriales;-_unclassified Eubacteriales;s_Clostridiales bacterium
huge_phage_1888_curated_final	huge_phage_1888_curated_final_200	67	NA	p_Bacillota;-_unclassified Bacillota;s_Firmicutes bacterium AF36-3BH
huge_phage_1888_curated_final	huge_phage_1888_curated_final_209	4154	Gly_rich + SdrD_B + SdrD_B + SdrD_B + SdrD_B + SpaA + Cna_B + Cna_B + Cna_B + Cna_B + Cna_B + Cna_B + Cna_B + Cna_B + Cna_B + Cna_B + Cna_B + Cna_B + Cna_B + Cna_B + Cna_B + Cna_B + Cna_B + Cna_B + Cna_B + Cna_B + Cna_B + Cna_B + Cna_B	p_Bacillota;c_Clostridia;o_Eubacteriales;f_Oscillospiraceae;g_Fournierella;s_Fournierella massiliensis
huge_phage_1888_curated_final	huge_phage_1888_curated_final_211	300	DnaB_2 + DnaB_2	p_Bacillota;c_Clostridia;o_Eubacteriales;-_Eubacteriales incertae sedis;g_Gemmiger;s_Gemmiger formicilis
huge_phage_1888_curated_final	huge_phage_1888_curated_final_212	324	IstB_IS21	p_Bacillota;c_Clostridia;o_Eubacteriales;-_Eubacteriales incertae sedis;g_Gemmiger;s_Gemmiger formicilis
huge_phage_1888_curated_final	huge_phage_1888_curated_final_213	131	Penicillinase_R	p_Bacillota;c_Clostridia;o_Eubacteriales;f_Oscillospiraceae;g_Subdoligranulum;s_Subdoligranulum variabile
huge_phage_1888_curated_final	huge_phage_1888_curated_final_215	775	HHH_4 + AAA_30 + SH3_13 + UvrD_C_2	p_Bacillota;-_environmental samples;s_uncultured Firmicutes bacterium
huge_phage_1888_curated_final	huge_phage_1888_curated_final_217	360	ParBc	p_Bacillota;c_Clostridia;-_unclassified Clostridia;s_Clostridia bacterium
huge_phage_1888_curated_final	huge_phage_1888_curated_final_223	145	NA	p_Bacillota;c_Clostridia;o_Eubacteriales;f_Oscillospiraceae;g_Pusillibacter;s_Pusillibacter faecalis
huge_phage_1888_curated_final	huge_phage_1888_curated_final_225	715	UvrD-helicase + UvrD-helicase + UvrD_C	p_Bacillota;c_Clostridia;o_Eubacteriales;f_Oscillospiraceae;-_unclassified Oscillospiraceae;s_Oscillospiraceae bacterium
huge_phage_1888_curated_final	huge_phage_1888_curated_final_226	178	DUF1064	p_Bacillota;c_Clostridia;o_Eubacteriales;f_Oscillospiraceae;g_Anaerofilum;-_unclassified Anaerofilum;s_Anaerofilum sp. An201
huge_phage_1888_curated_final	huge_phage_1888_curated_final_227	251	Glyco_tran_WecB	p_Bacillota;c_Clostridia;o_Lachnospirales;f_Lachnospiraceae;g_Blautia;-_unclassified Blautia;s_Blautia sp. AM28-10
huge_phage_1888_curated_final	huge_phage_1888_curated_final_231	458	PolyA_pol + tRNA_NucTran2_2	p_Bacillota;c_Clostridia;o_Eubacteriales;f_Oscillospiraceae;g_Anaerofilum;-_unclassified Anaerofilum;s_Anaerofilum sp. An201
huge_phage_1888_curated_final	huge_phage_1888_curated_final_236	347	RlaP	p_Bacillota;c_Clostridia;o_Eubacteriales;f_Oscillospiraceae;g_Ruminococcus;s_Ruminococcus callidus;-_Ruminococcus callidus ATCC 27760
huge_phage_1888_curated_final	huge_phage_1888_curated_final_238	737	ResIII	p_Bacillota;c_Clostridia;o_Eubacteriales;f_Oscillospiraceae;g_Ruminococcus;-_unclassified Ruminococcus;s_Ruminococcus sp. AF31-8BH
huge_phage_1888_curated_final	huge_phage_1888_curated_final_241	312	Cas_Cas7	p_Bacillota;c_Clostridia;o_Eubacteriales;f_Eubacteriaceae;g_Eubacterium;-_unclassified Eubacterium (in: firmicutes);s_Eubacterium sp. An3
huge_phage_1888_curated_final	huge_phage_1888_curated_final_245	308	Transglut_core	p_Bacillota;c_Clostridia;o_Eubacteriales;f_Oscillospiraceae;g_Ruminococcus;-_unclassified Ruminococcus;s_Ruminococcus sp. CAG:330
huge_phage_1888_curated_final	huge_phage_1888_curated_final_247	100	NA	p_Bacillota;c_Clostridia;o_Eubacteriales;f_Oscillospiraceae;g_Anaerofilum;-_unclassified Anaerofilum;s_Anaerofilum sp. An201
huge_phage_1888_curated_final	huge_phage_1888_curated_final_248	238	NA	p_Bacillota;c_Clostridia;o_Eubacteriales;-_unclassified Eubacteriales;s_Clostridiales bacterium
huge_phage_1888_curated_final	huge_phage_1888_curated_final_250	259	DUF262	p_Bacillota;c_Clostridia;o_Eubacteriales;f_Oscillospiraceae;g_Anaerofilum;-_unclassified Anaerofilum;s_Anaerofilum sp. An201
huge_phage_1888_curated_final	huge_phage_1888_curated_final_252	241	N6_Mtase	p_Bacillota;c_Clostridia;o_Eubacteriales;f_Oscillospiraceae;g_Faecalibacterium;s_Faecalibacterium prausnitzii
huge_phage_1888_curated_final	huge_phage_1888_curated_final_254	186	Zeta_toxin	p_Bacillota;-_unclassified Bacillota;s_Bacillota bacterium
huge_phage_1888_curated_final	huge_phage_1888_curated_final_257	267	NA	p_Bacillota;c_Clostridia;o_Lachnospirales;f_Lachnospiraceae;g_Candidatus Epulonipiscium;-_unclassified Candidatus Epulonipiscium;s_Candidatus Epulonipiscium sp.
huge_phage_1888_curated_final	huge_phage_1888_curated_final_261	334	NA	p_Bacillota;c_Clostridia;o_Lachnospirales;f_Lachnospiraceae;-_unclassified Lachnospiraceae;s_Lachnospiraceae bacterium MD335
huge_phage_1888_curated_final	huge_phage_1888_curated_final_262	192	NT5C	p_Bacillota;c_Clostridia;o_Eubacteriales;f_Desulfitobacteriaceae;g_Desulfitobacterium;s_Desulfitobacterium chlororespirans;-_Desulfitobacterium chlororespirans DSM 11544
huge_phage_1888_curated_final	huge_phage_1888_curated_final_263	116	NA	p_Bacillota;c_Clostridia;o_Eubacteriales;f_Acutalibacteraceae;g_Anaeromassilibacillus;-_unclassified Anaeromassilibacillus;s_Anaeromassilibacillus sp. An250
huge_phage_1888_curated_final	huge_phage_1888_curated_final_264	60	DUF4314	p_Bacillota;c_Negativicutes;o_Veillonellales;f_Veillonellaceae;-_unclassified Veillonellaceae;s_Veillonellaceae bacterium
huge_phage_1888_curated_final	huge_phage_1888_curated_final_267	311	NA	p_Bacillota;c_Erysipelotrichia;o_Erysipelotrichales;f_Erysipelotrichaceae;g_Massilimicrobiota;-_unclassified Massilimicrobiota;s_Massilimicrobiota sp. An142
huge_phage_1888_curated_final	huge_phage_1888_curated_final_272	283	TraX	p_Bacillota;c_Clostridia;o_Lachnospirales;f_Lachnospiraceae;g_Blautia;s_Blautia hydrogenotrophica;-_Blautia hydrogenotrophica DSM 10507
huge_phage_1888_curated_final	huge_phage_1888_curated_final_273	256	Bro-N + ANT	p_Bacillota;c_Bacilli;o_Bacillales;f_Bacillaceae;g_Geobacillus;-_unclassified Geobacillus;s_Geobacillus sp. PA-3
huge_phage_1888_curated_final	huge_phage_1888_curated_final_276	142	NA	p_Bacillota;c_Clostridia;o_Eubacteriales;f_Oscillospiraceae;g_Anaerofilum;-_unclassified Anaerofilum;s_Anaerofilum sp. An201
huge_phage_1888_curated_final	huge_phage_1888_curated_final_284	409	Big_2 + Big_2 + Big_2 + zf-C2H2_10	p_Bacillota;c_Clostridia;o_Eubacteriales;-_Eubacteriales incertae sedis;g_Gemmiger;s_Gemmiger formicilis
huge_phage_1888_curated_final	huge_phage_1888_curated_final_286	7325	MBG_2 + MBG_2 + MBG_2 + MBG_2 + MBG_2 + MBG_2 + DUF11 + DUF11 + DUF11 + DUF11 + DUF11 + DUF11 + DUF11 + DUF11 + DUF11 + DUF11 + DUF11 + DUF11 + DUF11 + DUF11	p_Bacillota;c_Clostridia;o_Eubacteriales;f_Oscillospiraceae;g_Ruthenibacterium;s_Ruthenibacterium lactatiformans
huge_phage_1888_curated_final	huge_phage_1888_curated_final_292	512	Band_7 + Flot	p_Bacillota;c_Clostridia;o_Eubacteriales;f_Oscillospiraceae;g_Subdoligranulum;-_unclassified Subdoligranulum;s_Subdoligranulum sp.
huge_phage_1888_curated_final	huge_phage_1888_curated_final_300	320	StbA	p_Bacillota;c_Clostridia;o_Eubacteriales;f_Oscillospiraceae;g_Ruthenibacterium;s_Ruthenibacterium lactatiformans
huge_phage_1888_curated_final	huge_phage_1888_curated_final_304	354	NA	p_Bacillota;c_Clostridia;o_Eubacteriales;f_Oscillospiraceae;g_Anaerofilum;-_unclassified Anaerofilum;s_Anaerofilum sp. An201
huge_phage_1888_curated_final	huge_phage_1888_curated_final_311	226	zf-trcl + zf-trcl	p_Bacillota;c_Clostridia;o_Eubacteriales;f_Clostridiaceae;g_Clostridium;s_Clostridium grantii;-_Clostridium grantii DSM 8605
huge_phage_1888_curated_final	huge_phage_1888_curated_final_313	447	SecY	p_Bacillota;c_Clostridia;o_Eubacteriales;f_Oscillospiraceae;g_Faecalibacterium;-_unclassified Faecalibacterium;s_Faecalibacterium sp. An58
huge_phage_1888_curated_final	huge_phage_1888_curated_final_316	388	FKBP_C	p_Bacillota;c_Clostridia;o_Eubacteriales;f_Oscillospiraceae;g_Faecalibacterium;s_Faecalibacterium prausnitzii
huge_phage_1888_curated_final	huge_phage_1888_curated_final_317	324	Sortase	p_Bacillota;c_Bacilli;o_Lactobacillales;f_Streptococcaceae;g_Streptococcus;-_unclassified Streptococcus;s_Streptococcus sp. DAT741
huge_phage_1888_curated_final	huge_phage_1888_curated_final_325	180	NA	p_Bacillota;c_Clostridia;o_Eubacteriales;f_Clostridiaceae;g_Clostridium;-_unclassified Clostridium;s_Clostridium sp. AF50-3
huge_phage_1888_curated_final	huge_phage_1888_curated_final_328	247	NA	p_Bacillota;c_Clostridia;o_Eubacteriales;-_unclassified Eubacteriales;s_Clostridiales bacterium
huge_phage_1888_curated_final	huge_phage_1888_curated_final_331	266	DUF1281_C	p_Bacillota;c_Clostridia;o_Eubacteriales;f_Oscillospiraceae;-_unclassified Oscillospiraceae;s_Ruminococcaceae bacterium FB2012
huge_phage_1888_curated_final	huge_phage_1888_curated_final_333	103	NA	p_Bacillota;c_Clostridia;o_Lachnospirales;f_Lachnospiraceae;g_Blautia;-_unclassified Blautia;s_Blautia sp. An249
huge_phage_1888_curated_final	huge_phage_1888_curated_final_335	341	NA	p_Bacillota;c_Clostridia;o_Eubacteriales;-_unclassified Eubacteriales;s_Clostridiales bacterium
huge_phage_1888_curated_final	huge_phage_1888_curated_final_336	469	NA	p_Bacillota;c_Clostridia;o_Eubacteriales;f_Oscillospiraceae;g_Anaerofilum;-_unclassified Anaerofilum;s_Anaerofilum sp. An201
huge_phage_1888_curated_final	huge_phage_1888_curated_final_342	119	NA	p_Bacillota;c_Clostridia;o_Lachnospirales;f_Lachnospiraceae;-_unclassified Lachnospiraceae;s_Lachnospiraceae bacterium
huge_phage_1888_curated_final	huge_phage_1888_curated_final_343	358	NA	p_Bacillota;c_Clostridia;o_Eubacteriales;f_Oscillospiraceae;g_Anaerofilum;-_unclassified Anaerofilum;s_Anaerofilum sp. An201
huge_phage_1888_curated_final	huge_phage_1888_curated_final_345	182	NA	p_Bacillota;c_Clostridia;o_Eubacteriales;f_Oscillospiraceae;g_Ruthenibacterium;s_Ruthenibacterium lactatiformans
huge_phage_1888_curated_final	huge_phage_1888_curated_final_348	292	Endonuclea_NS_2	p_Bacillota;c_Clostridia;o_Eubacteriales;f_Clostridiaceae;g_Clostridium;-_unclassified Clostridium;s_Clostridium sp. AF27-2AA
huge_phage_1888_curated_final	huge_phage_1888_curated_final_350	151	HNH	p_Bacillota;c_Clostridia;o_Eubacteriales;f_Oscillospiraceae;g_Ruthenibacterium;s_Ruthenibacterium lactatiformans
huge_phage_2159_curated_complete	huge_phage_2159_curated_complete_3	343	NA	p_Bacillota;c_Clostridia;o_Eubacteriales;-_unclassified Eubacteriales;s_Clostridiales bacterium
huge_phage_2159_curated_complete	huge_phage_2159_curated_complete_6	102	NA	p_Bacillota;c_Clostridia;o_Eubacteriales;-_unclassified Eubacteriales;s_Clostridiales bacterium
huge_phage_2159_curated_complete	huge_phage_2159_curated_complete_7	271	DUF262	p_Bacillota;c_Clostridia;o_Eubacteriales;f_Oscillospiraceae;g_Anaerofilum;-_unclassified Anaerofilum;s_Anaerofilum sp. An201
huge_phage_2159_curated_complete	huge_phage_2159_curated_complete_9	74	NA	p_Bacillota;c_Clostridia;o_Eubacteriales;-_unclassified Eubacteriales;s_Clostridiales bacterium
huge_phage_2159_curated_complete	huge_phage_2159_curated_complete_15	210	NA	p_Bacillota;c_Clostridia;o_Eubacteriales;-_Eubacteriales incertae sedis;g_Colidextribacter;-_unclassified Colidextribacter;s_Colidextribacter sp. OB.20
huge_phage_2159_curated_complete	huge_phage_2159_curated_complete_23	100	NA	p_Bacillota;c_Clostridia;o_Eubacteriales;-_unclassified Eubacteriales;s_Clostridiales bacterium
huge_phage_2159_curated_complete	huge_phage_2159_curated_complete_25	156	NA	p_Bacillota;c_Clostridia;o_Eubacteriales;f_Oscillospiraceae;g_Anaerofilum;-_unclassified Anaerofilum;s_Anaerofilum sp. An201
huge_phage_2159_curated_complete	huge_phage_2159_curated_complete_27	153	Abhydrolase_3	p_Bacillota;c_Clostridia;o_Eubacteriales;f_Eubacteriaceae;g_Eubacterium;-_unclassified Eubacterium (in: firmicutes);s_Eubacterium sp. CAG:603
huge_phage_2159_curated_complete	huge_phage_2159_curated_complete_34	80	DUF3791	p_Bacillota;c_Clostridia;o_Lachnospirales;f_Lachnospiraceae;-_unclassified Lachnospiraceae;s_Lachnospiraceae bacterium
huge_phage_2159_curated_complete	huge_phage_2159_curated_complete_35	528	NA	p_Bacillota;c_Bacilli;o_Bacillales;-_Bacillales incertae sedis;-_Bacillales Family XII. Incertae Sedis;g_Exiguobacterium;-_unclassified Exiguobacterium;s_Exiguobacterium sp. AT1b
huge_phage_2159_curated_complete	huge_phage_2159_curated_complete_39	282	DUF4379 + DUF4379	p_Bacillota;c_Erysipelotrichia;o_Erysipelotrichales;f_Erysipelotrichaceae;g_Holdemanella;s_Holdemanella biformis;-_Holdemanella biformis DSM 3989
huge_phage_2159_curated_complete	huge_phage_2159_curated_complete_42	268	NA	p_Bacillota;c_Bacilli;o_Bacillales;f_Bacillaceae;g_Bacillus;-_Bacillus cereus group;s_Bacillus cereus
huge_phage_2159_curated_complete	huge_phage_2159_curated_complete_47	238	NA	p_Bacillota;c_Erysipelotrichia;o_Erysipelotrichales;f_Erysipelotrichaceae;-_unclassified Erysipelotrichaceae;s_Erysipelotrichaceae bacterium
huge_phage_2159_curated_complete	huge_phage_2159_curated_complete_54	92	NA	p_Bacillota;c_Clostridia;o_Eubacteriales;f_Oscillospiraceae;-_unclassified Oscillospiraceae;s_Oscillospiraceae bacterium
huge_phage_2159_curated_complete	huge_phage_2159_curated_complete_55	193	NA	p_Bacillota;c_Clostridia;o_Lachnospirales;f_Lachnospiraceae;-_unclassified Lachnospiraceae;s_Lachnospiraceae bacterium M18-1
huge_phage_2159_curated_complete	huge_phage_2159_curated_complete_56	334	NA	p_Bacillota;c_Clostridia;o_Lachnospirales;f_Lachnospiraceae;g_Blautia;s_Blautia obeum
huge_phage_2159_curated_complete	huge_phage_2159_curated_complete_58	176	NA	p_Bacillota;c_Clostridia;o_Eubacteriales;f_Clostridiaceae;g_Clostridium;-_unclassified Clostridium;s_Clostridium sp. AF50-3
huge_phage_2159_curated_complete	huge_phage_2159_curated_complete_59	127	NA	p_Bacillota;c_Clostridia;o_Lachnospirales;f_Lachnospiraceae;g_Lachnospira;s_Lachnospira eligens
huge_phage_2159_curated_complete	huge_phage_2159_curated_complete_65	252	NA	p_Bacillota;c_Bacilli;o_Bacillales;f_Bacillaceae;g_Bacillus;-_unclassified Bacillus (in: firmicutes);s_Bacillus sp. TH008
huge_phage_2159_curated_complete	huge_phage_2159_curated_complete_66	183	NA	p_Bacillota;c_Bacilli;o_Bacillales;f_Planococcaceae;g_Kurthia;s_Kurthia zopfii
huge_phage_2159_curated_complete	huge_phage_2159_curated_complete_69	464	NA	p_Bacillota;c_Clostridia;o_Lachnospirales;f_Lachnospiraceae;g_Catenibacillus;s_Catenibacillus scindens
huge_phage_2159_curated_complete	huge_phage_2159_curated_complete_73	223	NA	p_Bacillota;c_Clostridia;o_Eubacteriales;f_Oscillospiraceae;g_Anaerofilum;-_unclassified Anaerofilum;s_Anaerofilum sp. An201
huge_phage_2159_curated_complete	huge_phage_2159_curated_complete_75	79	NA	p_Bacillota;c_Bacilli;o_Lactobacillales;f_Aerococcaceae;g_Ruoffia;s_Ruoffia tabacinasalis
huge_phage_2159_curated_complete	huge_phage_2159_curated_complete_76	74	HTH_3	p_Bacillota;-_unclassified Bacillota;s_Bacillota bacterium
huge_phage_2159_curated_complete	huge_phage_2159_curated_complete_79	244	HD_4	p_Bacillota;c_Erysipelotrichia;o_Erysipelotrichales;f_Erysipelotrichaceae;g_Absicoccus;s_Absicoccus porci
huge_phage_2159_curated_complete	huge_phage_2159_curated_complete_81	623	VWA_CoxE	p_Bacillota;c_Clostridia;o_Eubacteriales;f_Oscillospiraceae;g_Anaerofilum;-_unclassified Anaerofilum;s_Anaerofilum sp. An201
huge_phage_2159_curated_complete	huge_phage_2159_curated_complete_82	304	AAA_5	p_Bacillota;c_Clostridia;o_Eubacteriales;f_Oscillospiraceae;g_Anaerofilum;-_unclassified Anaerofilum;s_Anaerofilum sp. An201
huge_phage_2159_curated_complete	huge_phage_2159_curated_complete_88	143	NA	p_Bacillota;c_Clostridia;o_Lachnospirales;f_Lachnospiraceae;g_Blautia;-_unclassified Blautia;s_Blautia sp. An249
huge_phage_2159_curated_complete	huge_phage_2159_curated_complete_98	480	NA	p_Bacillota;c_Clostridia;o_Eubacteriales;f_Oscillospiraceae;g_Anaerofilum;-_unclassified Anaerofilum;s_Anaerofilum sp. An201
huge_phage_2159_curated_complete	huge_phage_2159_curated_complete_100	109	NA	p_Bacillota;c_Clostridia;o_Lachnospirales;f_Lachnospiraceae;g_Blautia;-_unclassified Blautia;s_Blautia sp. An249
huge_phage_2159_curated_complete	huge_phage_2159_curated_complete_102	247	NA	p_Bacillota;c_Clostridia;o_Eubacteriales;-_unclassified Eubacteriales;s_Clostridiales bacterium
huge_phage_2159_curated_complete	huge_phage_2159_curated_complete_108	234	Sortase	p_Bacillota;c_Clostridia;o_Lachnospirales;f_Lachnospiraceae;-_unclassified Lachnospiraceae;s_Lachnospiraceae bacterium AM25-17
huge_phage_2159_curated_complete	huge_phage_2159_curated_complete_109	214	NA	p_Bacillota;c_Negativicutes;o_Selenomonadales;f_Selenomonadaceae;g_Selenomonas;s_Selenomonas ruminantium;-_Selenomonas ruminantium subsp. lactilytica;-_Selenomonas ruminantium subsp. lactilytica TAM6421
huge_phage_2159_curated_complete	huge_phage_2159_curated_complete_115	889	AAA_19	p_Bacillota;c_Clostridia;o_Eubacteriales;f_Oscillospiraceae;g_Ruminococcus;s_Ruminococcus bromii
huge_phage_2159_curated_complete	huge_phage_2159_curated_complete_116	330	Cas_Cas7	p_Bacillota;c_Clostridia;o_Eubacteriales;f_Clostridiaceae;-_unclassified Clostridiaceae;s_Clostridiaceae bacterium
huge_phage_2159_curated_complete	huge_phage_2159_curated_complete_118	241	Cas_Cas5d	p_Bacillota;-_unclassified Bacillota;s_Firmicutes bacterium HGW-Firmicutes-8
huge_phage_2159_curated_complete	huge_phage_2159_curated_complete_119	729	ResIII	p_Bacillota;c_Clostridia;o_Eubacteriales;f_Clostridiaceae;g_Clostridium;-_unclassified Clostridium;s_Clostridium sp. AF21-20LB
huge_phage_2159_curated_complete	huge_phage_2159_curated_complete_123	139	NA	p_Bacillota;c_Clostridia;o_Peptostreptococcales;f_Natronincolaceae;g_Alkaliphilus;-_unclassified Alkaliphilus;s_Alkaliphilus sp. B6464
huge_phage_2159_curated_complete	huge_phage_2159_curated_complete_126	141	HTH_OrfB_IS605	p_Bacillota;c_Clostridia;o_Lachnospirales;f_Lachnospiraceae;g_Anaerostipes;s_Anaerostipes hadrus
huge_phage_2159_curated_complete	huge_phage_2159_curated_complete_127	187	OrfB_IS605 + OrfB_Zn_ribbon	p_Bacillota;c_Clostridia;o_Eubacteriales;f_Oscillospiraceae;g_Flavonifractor;s_Flavonifractor plautii
huge_phage_2159_curated_complete	huge_phage_2159_curated_complete_129	456	Big_2 + Big_2 + CAP	p_Bacillota;c_Clostridia;o_Eubacteriales;f_Oscillospiraceae;g_Subdoligranulum;s_Subdoligranulum variabile
huge_phage_2159_curated_complete	huge_phage_2159_curated_complete_135	116	NA	p_Bacillota;c_Clostridia;o_Eubacteriales;f_Acutalibacteraceae;g_Anaeromassilibacillus;-_unclassified Anaeromassilibacillus;s_Anaeromassilibacillus sp. An250
huge_phage_2159_curated_complete	huge_phage_2159_curated_complete_136	282	NA	p_Bacillota;c_Erysipelotrichia;o_Erysipelotrichales;f_Erysipelotrichaceae;g_Massilimicrobiota;-_unclassified Massilimicrobiota;s_Massilimicrobiota sp. An142
huge_phage_2159_curated_complete	huge_phage_2159_curated_complete_142	607	N6_Mtase + N6_Mtase	p_Bacillota;c_Clostridia;o_Eubacteriales;f_Clostridiaceae;g_Clostridium;s_Clostridium botulinum
huge_phage_2159_curated_complete	huge_phage_2159_curated_complete_144	363	DNA_methylase	p_Bacillota;c_Clostridia;o_Eubacteriales;f_Oscillospiraceae;-_unclassified Oscillospiraceae;s_Oscillospiraceae bacterium
huge_phage_2159_curated_complete	huge_phage_2159_curated_complete_145	326	DNA_methylase + DNA_methylase	p_Bacillota;c_Tissierellia;o_Tissierellales;f_Tissierellaceae;g_Paratissierella;s_Paratissierella segnis
huge_phage_2159_curated_complete	huge_phage_2159_curated_complete_146	623	DUF4379 + DUF4379 + DUF4379	p_Bacillota;c_Clostridia;o_Eubacteriales;f_Oscillospiraceae;-_unclassified Oscillospiraceae;s_Oscillospiraceae bacterium
huge_phage_2159_curated_complete	huge_phage_2159_curated_complete_150	198	LemA	p_Bacillota;c_Clostridia;o_Lachnospirales;f_Lachnospiraceae;g_Lachnoclostridium;s_[Clostridium] fimetarium
huge_phage_2159_curated_complete	huge_phage_2159_curated_complete_153	398	TPM_phosphatase	p_Bacillota;c_Clostridia;o_Lachnospirales;f_Lachnospiraceae;g_Lachnoclostridium;s_[Clostridium] fimetarium
huge_phage_2159_curated_complete	huge_phage_2159_curated_complete_163	330	Sortase	p_Bacillota;c_Bacilli;o_Lactobacillales;f_Streptococcaceae;g_Streptococcus;-_unclassified Streptococcus;s_Streptococcus sp. DAT741
huge_phage_2159_curated_complete	huge_phage_2159_curated_complete_164	391	FKBP_C + Trigger_C	p_Bacillota;c_Clostridia;o_Eubacteriales;f_Oscillospiraceae;g_Faecalibacterium;s_Faecalibacterium prausnitzii
huge_phage_2159_curated_complete	huge_phage_2159_curated_complete_167	447	SecY	p_Bacillota;c_Clostridia;o_Eubacteriales;f_Oscillospiraceae;g_Faecalibacterium;-_unclassified Faecalibacterium;s_Faecalibacterium sp. An122
huge_phage_2159_curated_complete	huge_phage_2159_curated_complete_176	7694	MBG_2 + MBG_2 + MBG_2 + MBG_2 + MBG_2 + MBG_2 + DUF11 + DUF11 + DUF11 + DUF11 + DUF11 + DUF11 + DUF11 + DUF11 + DUF11 + DUF11 + DUF11 + DUF11 + DUF11 + DUF11 + DUF11 + DUF11 + DUF11	p_Bacillota;c_Clostridia;o_Eubacteriales;f_Oscillospiraceae;g_Ruthenibacterium;s_Ruthenibacterium lactatiformans
huge_phage_2159_curated_complete	huge_phage_2159_curated_complete_177	433	AAA_21	p_Bacillota;c_Clostridia;o_Lachnospirales;f_Lachnospiraceae;g_Roseburia;s_Roseburia inulinivorans
huge_phage_2159_curated_complete	huge_phage_2159_curated_complete_178	219	RloB	p_Bacillota;c_Clostridia;o_Eubacteriales;f_Eubacteriaceae;g_Eubacterium;-_unclassified Eubacterium (in: firmicutes);s_Eubacterium sp. CAG:115
huge_phage_2159_curated_complete	huge_phage_2159_curated_complete_187	267	NA	p_Bacillota;c_Clostridia;o_Lachnospirales;f_Lachnospiraceae;g_Lachnoanaerobaculum;-_unclassified Lachnoanaerobaculum;s_Lachnoanaerobaculum sp.
huge_phage_2159_curated_complete	huge_phage_2159_curated_complete_190	474	Big_2 + Big_2 + Big_2	p_Bacillota;c_Clostridia;o_Eubacteriales;-_Eubacteriales incertae sedis;g_Gemmiger;s_Gemmiger formicilis
huge_phage_2159_curated_complete	huge_phage_2159_curated_complete_191	287	AbiEii	p_Bacillota;c_Clostridia;o_Lachnospirales;f_Lachnospiraceae;g_Mediterraneibacter;s_Candidatus Mediterraneibacter faecipullorum
huge_phage_2159_curated_complete	huge_phage_2159_curated_complete_192	195	NA	p_Bacillota;c_Clostridia;o_Eubacteriales;f_Peptococcaceae;-_unclassified Peptococcaceae;s_Peptococcaceae bacterium
huge_phage_2159_curated_complete	huge_phage_2159_curated_complete_195	321	CoiA	p_Bacillota;-_unclassified Bacillota;s_Bacillota bacterium
huge_phage_2159_curated_complete	huge_phage_2159_curated_complete_203	565	SBP_bac_11 + VWA	p_Bacillota;c_Clostridia;o_Lachnospirales;f_Lachnospiraceae;-_unclassified Lachnospiraceae;s_Lachnospiraceae bacterium
huge_phage_2159_curated_complete	huge_phage_2159_curated_complete_206	239	NA	p_Bacillota;c_Clostridia;o_Lachnospirales;f_Lachnospiraceae;g_Lachnospira;s_Lachnospira pectinoschiza
huge_phage_2159_curated_complete	huge_phage_2159_curated_complete_210	129	NA	p_Bacillota;c_Clostridia;o_Eubacteriales;f_Oscillospiraceae;g_Faecalibacterium;-_unclassified Faecalibacterium;s_Faecalibacterium sp. OF03-6AC
huge_phage_2159_curated_complete	huge_phage_2159_curated_complete_212	118	NA	p_Bacillota;c_Clostridia;o_Eubacteriales;-_Eubacteriales incertae sedis;g_Flintibacter;s_Flintibacter faecis
huge_phage_2159_curated_complete	huge_phage_2159_curated_complete_213	290	NA	p_Bacillota;-_unclassified Bacillota;s_Bacillota bacterium
huge_phage_2159_curated_complete	huge_phage_2159_curated_complete_214	156	bPH_2	p_Bacillota;c_Clostridia;o_Eubacteriales;-_unclassified Eubacteriales;s_Clostridiales bacterium
huge_phage_2159_curated_complete	huge_phage_2159_curated_complete_215	258	NA	p_Bacillota;c_Clostridia;o_Eubacteriales;f_Oscillospiraceae;g_Subdoligranulum;s_Subdoligranulum variabile
huge_phage_2159_curated_complete	huge_phage_2159_curated_complete_220	558	Band_7 + Flot	p_Bacillota;c_Clostridia;o_Eubacteriales;f_Oscillospiraceae;g_Subdoligranulum;-_unclassified Subdoligranulum;s_Subdoligranulum sp.
huge_phage_2159_curated_complete	huge_phage_2159_curated_complete_222	135	NA	p_Bacillota;c_Clostridia;o_Eubacteriales;f_Oscillospiraceae;-_unclassified Oscillospiraceae;s_Oscillospiraceae bacterium
huge_phage_2159_curated_complete	huge_phage_2159_curated_complete_224	135	NA	p_Bacillota;c_Clostridia;o_Eubacteriales;f_Eubacteriaceae;g_Eubacterium;-_unclassified Eubacterium (in: firmicutes);s_Eubacterium sp. An3
huge_phage_2159_curated_complete	huge_phage_2159_curated_complete_225	158	Penicillinase_R	p_Bacillota;c_Clostridia;o_Eubacteriales;-_Eubacteriales incertae sedis;g_Gemmiger;s_Candidatus Gemmiger excrementavium
huge_phage_2159_curated_complete	huge_phage_2159_curated_complete_227	710	NA	p_Bacillota;c_Clostridia;o_Eubacteriales;-_unclassified Eubacteriales;s_Clostridiales bacterium
huge_phage_2159_curated_complete	huge_phage_2159_curated_complete_228	81	DUF4143	p_Bacillota;c_Clostridia;o_Eubacteriales;f_Clostridiaceae;g_Clostridium;-_environmental samples;s_uncultured Clostridium sp.
huge_phage_2159_curated_complete	huge_phage_2159_curated_complete_233	464	NA	p_Bacillota;c_Clostridia;o_Lachnospirales;f_Lachnospiraceae;-_unclassified Lachnospiraceae;s_Lachnospiraceae bacterium
huge_phage_2159_curated_complete	huge_phage_2159_curated_complete_235	263	Metallophos	p_Bacillota;c_Clostridia;o_Eubacteriales;f_Oscillospiraceae;-_unclassified Oscillospiraceae;s_Oscillospiraceae bacterium
huge_phage_2159_curated_complete	huge_phage_2159_curated_complete_241	495	NA	p_Bacillota;c_Clostridia;o_Eubacteriales;f_Oscillospiraceae;g_Ruthenibacterium;s_Ruthenibacterium lactatiformans
huge_phage_2159_curated_complete	huge_phage_2159_curated_complete_242	262	NA	p_Bacillota;c_Clostridia;o_Eubacteriales;f_Oscillospiraceae;g_Ruthenibacterium;s_Ruthenibacterium lactatiformans
huge_phage_2159_curated_complete	huge_phage_2159_curated_complete_243	197	NA	p_Bacillota;c_Clostridia;o_Eubacteriales;f_Oscillospiraceae;g_Ruthenibacterium;s_Ruthenibacterium lactatiformans
huge_phage_2159_curated_complete	huge_phage_2159_curated_complete_244	897	TraG-D_C	p_Bacillota;c_Clostridia;o_Lachnospirales;f_Lachnospiraceae;g_Enterocloster;s_Enterocloster bolteae;-_Enterocloster bolteae ATCC BAA-613
huge_phage_2159_curated_complete	huge_phage_2159_curated_complete_245	407	NA	p_Bacillota;c_Clostridia;o_Eubacteriales;f_Oscillospiraceae;g_Ruthenibacterium;s_Ruthenibacterium lactatiformans
huge_phage_2159_curated_complete	huge_phage_2159_curated_complete_247	393	NA	p_Bacillota;c_Clostridia;o_Eubacteriales;f_Oscillospiraceae;g_Ruthenibacterium;s_Ruthenibacterium lactatiformans
huge_phage_2159_curated_complete	huge_phage_2159_curated_complete_248	727	T4SS-DNA_transf + T4SS-DNA_transf	p_Bacillota;c_Clostridia;o_Eubacteriales;f_Oscillospiraceae;g_Ruthenibacterium;s_Ruthenibacterium lactatiformans
huge_phage_2159_curated_complete	huge_phage_2159_curated_complete_251	1216	NA	p_Bacillota;c_Clostridia;o_Eubacteriales;f_Oscillospiraceae;g_Ruthenibacterium;s_Ruthenibacterium lactatiformans
huge_phage_2159_curated_complete	huge_phage_2159_curated_complete_252	145	NA	p_Bacillota;c_Clostridia;o_Eubacteriales;f_Oscillospiraceae;g_Ruthenibacterium;s_Ruthenibacterium lactatiformans
huge_phage_2159_curated_complete	huge_phage_2159_curated_complete_253	760	HHH_4 + AAA_30 + SH3_13 + UvrD_C_2	p_Bacillota;c_Clostridia;o_Eubacteriales;f_Oscillospiraceae;g_Ruthenibacterium;s_Ruthenibacterium lactatiformans
huge_phage_2159_curated_complete	huge_phage_2159_curated_complete_258	394	YqaJ	p_Bacillota;c_Clostridia;o_Eubacteriales;f_Oscillospiraceae;g_Ruthenibacterium;s_Ruthenibacterium lactatiformans
huge_phage_2159_curated_complete	huge_phage_2159_curated_complete_259	402	NA	p_Bacillota;c_Clostridia;o_Eubacteriales;f_Oscillospiraceae;g_Ruthenibacterium;s_Ruthenibacterium lactatiformans
huge_phage_2159_curated_complete	huge_phage_2159_curated_complete_260	180	Peptidase_S24	p_Bacillota;c_Clostridia;o_Eubacteriales;f_Oscillospiraceae;g_Ruthenibacterium;s_Ruthenibacterium lactatiformans
huge_phage_2159_curated_complete	huge_phage_2159_curated_complete_262	331	NA	p_Bacillota;c_Clostridia;o_Eubacteriales;f_Oscillospiraceae;g_Ruthenibacterium;s_Ruthenibacterium lactatiformans
huge_phage_2159_curated_complete	huge_phage_2159_curated_complete_263	400	DUF3854	p_Bacillota;c_Clostridia;o_Eubacteriales;f_Oscillospiraceae;g_Ruthenibacterium;s_Ruthenibacterium lactatiformans
huge_phage_2159_curated_complete	huge_phage_2159_curated_complete_264	319	NA	p_Bacillota;c_Clostridia;o_Eubacteriales;f_Oscillospiraceae;g_Ruthenibacterium;s_Ruthenibacterium lactatiformans
huge_phage_2159_curated_complete	huge_phage_2159_curated_complete_266	731	NA	p_Bacillota;c_Clostridia;o_Eubacteriales;f_Oscillospiraceae;g_Ruthenibacterium;s_Ruthenibacterium lactatiformans
huge_phage_2159_curated_complete	huge_phage_2159_curated_complete_269	190	NA	p_Bacillota;c_Clostridia;o_Eubacteriales;f_Oscillospiraceae;g_Dysosmobacter;s_Dysosmobacter segnis
huge_phage_2159_curated_complete	huge_phage_2159_curated_complete_274	659	RecG_wedge + DEAD + Helicase_C	p_Bacillota;c_Clostridia;o_Eubacteriales;f_Oscillospiraceae;g_Anaerofilum;-_unclassified Anaerofilum;s_Anaerofilum sp. An201
huge_phage_2159_curated_complete	huge_phage_2159_curated_complete_276	174	DUF1064	p_Bacillota;c_Clostridia;o_Eubacteriales;f_Oscillospiraceae;g_Flavonifractor;s_Flavonifractor plautii
huge_phage_2159_curated_complete	huge_phage_2159_curated_complete_277	524	Rep_3	p_Bacillota;c_Clostridia;o_Eubacteriales;f_Oscillospiraceae;-_unclassified Oscillospiraceae;s_Oscillospiraceae bacterium
huge_phage_2159_curated_complete	huge_phage_2159_curated_complete_278	287	AAA_31	p_Bacillota;c_Clostridia;o_Eubacteriales;f_Oscillospiraceae;-_unclassified Oscillospiraceae;s_Oscillospiraceae bacterium
huge_phage_2159_curated_complete	huge_phage_2159_curated_complete_279	421	ParBc	p_Bacillota;c_Clostridia;o_Eubacteriales;-_Eubacteriales incertae sedis;g_Gemmiger;s_Gemmiger formicilis
huge_phage_2159_curated_complete	huge_phage_2159_curated_complete_280	160	NA	p_Bacillota;c_Clostridia;o_Eubacteriales;f_Oscillospiraceae;g_Subdoligranulum;-_unclassified Subdoligranulum;s_Subdoligranulum sp. APC924/74
huge_phage_2159_curated_complete	huge_phage_2159_curated_complete_281	608	NA	p_Bacillota;c_Clostridia;o_Lachnospirales;f_Lachnospiraceae;g_Hungatella;s_Hungatella hathewayi
huge_phage_2159_curated_complete	huge_phage_2159_curated_complete_282	260	SSB + SSB	p_Bacillota;c_Clostridia;o_Eubacteriales;f_Oscillospiraceae;g_Ruthenibacterium;s_Ruthenibacterium lactatiformans
huge_phage_2159_curated_complete	huge_phage_2159_curated_complete_283	4340	Gly_rich + SdrD_B + SdrD_B + SdrD_B + SdrD_B + SpaA + Cna_B + Cna_B + Cna_B + Cna_B + Cna_B + Cna_B + Cna_B + Cna_B + Cna_B + Cna_B + Cna_B + Cna_B + Cna_B + Cna_B + Cna_B + Cna_B + Cna_B + Cna_B + Cna_B + Cna_B + Cna_B + Cna_B + Cna_B	p_Bacillota;c_Clostridia;o_Eubacteriales;f_Oscillospiraceae;g_Fournierella;s_Fournierella massiliensis
huge_phage_2159_curated_complete	huge_phage_2159_curated_complete_289	158	HNH	p_Bacillota;c_Clostridia;o_Eubacteriales;f_Oscillospiraceae;g_Ruthenibacterium;s_Ruthenibacterium lactatiformans
huge_phage_2159_curated_complete	huge_phage_2159_curated_complete_294	168	NA	p_Bacillota;c_Clostridia;o_Eubacteriales;f_Oscillospiraceae;g_Ruthenibacterium;s_Ruthenibacterium lactatiformans
huge_phage_2159_curated_complete	huge_phage_2159_curated_complete_295	320	ALP_N	p_Bacillota;c_Clostridia;o_Eubacteriales;f_Oscillospiraceae;g_Ruthenibacterium;s_Ruthenibacterium lactatiformans
huge_phage_2159_curated_complete	huge_phage_2159_curated_complete_299	175	Dam	p_Bacillota;c_Clostridia;o_Lachnospirales;f_Lachnospiraceae;-_unclassified Lachnospiraceae;s_Lachnospiraceae bacterium TF09-5
huge_phage_2159_curated_complete	huge_phage_2159_curated_complete_301	111	NA	p_Bacillota;c_Clostridia;o_Eubacteriales;f_Oscillospiraceae;g_Subdoligranulum;-_unclassified Subdoligranulum;s_Subdoligranulum sp.
huge_phage_2159_curated_complete	huge_phage_2159_curated_complete_302	734	NA	p_Bacillota;c_Clostridia;o_Lachnospirales;f_Vallitaleaceae;g_Vallitalea;s_Vallitalea pronyensis
huge_phage_2159_curated_complete	huge_phage_2159_curated_complete_303	1050	DUF285 + DUF285 + DUF285 + DUF285 + DUF285	p_Bacillota;c_Bacilli;o_Lactobacillales;f_Lactobacillaceae;g_Lactobacillus;s_Lactobacillus hominis;-_Lactobacillus hominis DSM 23910 = CRBIP 24.179
huge_phage_2159_curated_complete	huge_phage_2159_curated_complete_304	456	DUF285	p_Bacillota;c_Bacilli;o_Lactobacillales;f_Lactobacillaceae;g_Lactobacillus;s_Lactobacillus amylovorus
huge_phage_2159_curated_complete	huge_phage_2159_curated_complete_308	324	NA	p_Bacillota;c_Clostridia;o_Thermoanaerobacterales;f_Thermoanaerobacteraceae;-_unclassified Thermoanaerobacteraceae;s_Thermoanaerobacteraceae bacterium
huge_phage_2159_curated_complete	huge_phage_2159_curated_complete_310	69	NA	p_Bacillota;-_unclassified Bacillota;s_Firmicutes bacterium AF36-3BH
huge_phage_2159_curated_complete	huge_phage_2159_curated_complete_311	191	NA	p_Bacillota;c_Clostridia;o_Eubacteriales;f_Oscillospiraceae;g_Anaerofilum;-_unclassified Anaerofilum;s_Anaerofilum sp. An201
huge_phage_2159_curated_complete	huge_phage_2159_curated_complete_317	821	Toprim + Topoisom_bac	p_Bacillota;-_unclassified Bacillota;s_Firmicutes bacterium CAG:449
huge_phage_2159_curated_complete	huge_phage_2159_curated_complete_319	484	NYN	p_Bacillota;c_Clostridia;o_Lachnospirales;f_Lachnospiraceae;g_Dorea;s_Dorea formicigenerans
huge_phage_2159_curated_complete	huge_phage_2159_curated_complete_325	500	NA	p_Bacillota;c_Clostridia;o_Eubacteriales;f_Oscillospiraceae;g_Anaerofilum;-_unclassified Anaerofilum;s_Anaerofilum sp. An201
huge_phage_2159_curated_complete	huge_phage_2159_curated_complete_327	741	ATP-cone + NRDD	p_Bacillota;c_Clostridia;o_Eubacteriales;f_Oscillospiraceae;g_Subdoligranulum;s_Subdoligranulum variabile;-_Subdoligranulum variabile DSM 15176
huge_phage_2159_curated_complete	huge_phage_2159_curated_complete_331	154	NA	p_Bacillota;c_Bacilli;o_Lactobacillales;f_Enterococcaceae;g_Enterococcus;-_unclassified Enterococcus;s_Enterococcus sp.
huge_phage_2159_curated_complete	huge_phage_2159_curated_complete_334	255	Bro-N + ANT	p_Bacillota;c_Clostridia;o_Eubacteriales;f_Oscillospiraceae;-_unclassified Oscillospiraceae;s_Oscillospiraceae bacterium
huge_phage_2159_curated_complete	huge_phage_2159_curated_complete_335	72	NA	p_Bacillota;c_Bacilli;o_Bacillales;f_Bacillaceae;g_Bacillus;-_Bacillus cereus group;s_Bacillus cereus
huge_phage_2159_curated_complete	huge_phage_2159_curated_complete_348	198	NA	p_Bacillota;c_Clostridia;o_Lachnospirales;f_Lachnospiraceae;g_Blautia;-_unclassified Blautia;s_Blautia sp. OM05-6
huge_phage_2159_curated_complete	huge_phage_2159_curated_complete_349	92	NA	p_Bacillota;c_Clostridia;o_Eubacteriales;f_Desulfotomaculaceae;g_Pelotomaculum;-_unclassified Pelotomaculum;s_Pelotomaculum sp. PtaB.Bin104
huge_phage_2159_curated_complete	huge_phage_2159_curated_complete_352	241	N6_Mtase	p_Bacillota;c_Clostridia;o_Eubacteriales;f_Oscillospiraceae;g_Faecalibacterium;s_Faecalibacterium prausnitzii;-_Faecalibacterium prausnitzii L2-6
huge_phage_2159_curated_complete	huge_phage_2159_curated_complete_353	220	NA	p_Bacillota;c_Clostridia;o_Eubacteriales;f_Butyricicoccaceae;g_Butyricicoccus;-_unclassified Butyricicoccus;s_Butyricicoccus sp. AF22-28AC
huge_phage_2159_curated_complete	huge_phage_2159_curated_complete_357	244	NA	p_Bacillota;c_Clostridia;o_Eubacteriales;-_unclassified Eubacteriales;s_Clostridiales bacterium
huge_phage_2159_curated_complete	huge_phage_2159_curated_complete_358	191	NA	p_Bacillota;c_Clostridia;o_Lachnospirales;f_Lachnospiraceae;g_Enterocloster;s_Enterocloster bolteae
huge_phage_2159_curated_complete	huge_phage_2159_curated_complete_359	245	NA	p_Bacillota;c_Clostridia;o_Eubacteriales;-_unclassified Eubacteriales;s_Clostridiales bacterium
huge_phage_2159_curated_complete	huge_phage_2159_curated_complete_360	247	NA	p_Bacillota;c_Clostridia;o_Eubacteriales;-_unclassified Eubacteriales;s_Clostridiales bacterium
huge_phage_2159_curated_complete	huge_phage_2159_curated_complete_361	223	NA	p_Bacillota;c_Clostridia;o_Eubacteriales;-_unclassified Eubacteriales;s_Clostridiales bacterium
huge_phage_2159_curated_complete	huge_phage_2159_curated_complete_362	188	NA	p_Bacillota;c_Clostridia;o_Eubacteriales;-_unclassified Eubacteriales;s_Clostridiales bacterium
huge_phage_2159_curated_complete	huge_phage_2159_curated_complete_368	67	NA	p_Bacillota;c_Clostridia;o_Eubacteriales;f_Oscillospiraceae;g_Ruthenibacterium;s_Ruthenibacterium lactatiformans
huge_phage_2159_curated_complete	huge_phage_2159_curated_complete_369	341	NA	p_Bacillota;c_Clostridia;o_Eubacteriales;-_unclassified Eubacteriales;s_Clostridiales bacterium
huge_phage_2159_curated_complete	huge_phage_2159_curated_complete_372	186	NA	p_Bacillota;-_unclassified Bacillota;s_Bacillota bacterium
huge_phage_2159_curated_complete	huge_phage_2159_curated_complete_373	374	OrfB_IS605 + OrfB_Zn_ribbon	p_Bacillota;c_Clostridia;o_Eubacteriales;f_Oscillospiraceae;g_Anaerotruncus;s_Anaerotruncus colihominis;-_Anaerotruncus colihominis DSM 17241
huge_phage_2159_curated_complete	huge_phage_2159_curated_complete_381	185	NA	p_Bacillota;c_Clostridia;o_Eubacteriales;f_Desulfitobacteriaceae;g_Desulfitobacterium;s_Desulfitobacterium chlororespirans;-_Desulfitobacterium chlororespirans DSM 11544
huge_phage_2782_curated_complete	huge_phage_2782_curated_complete_1	164	NA	p_Bacillota;c_Clostridia;o_Eubacteriales;-_unclassified Eubacteriales;s_Clostridiales bacterium
huge_phage_2782_curated_complete	huge_phage_2782_curated_complete_2	314	NA	p_Bacillota;c_Clostridia;o_Eubacteriales;-_unclassified Eubacteriales;s_Clostridiales bacterium
huge_phage_2782_curated_complete	huge_phage_2782_curated_complete_6	96	NA	p_Bacillota;c_Clostridia;o_Eubacteriales;-_unclassified Eubacteriales;s_Clostridiales bacterium
huge_phage_2782_curated_complete	huge_phage_2782_curated_complete_7	271	DUF262	p_Bacillota;c_Clostridia;o_Eubacteriales;f_Oscillospiraceae;g_Anaerofilum;-_unclassified Anaerofilum;s_Anaerofilum sp. An201
huge_phage_2782_curated_complete	huge_phage_2782_curated_complete_9	74	NA	p_Bacillota;c_Clostridia;o_Eubacteriales;-_unclassified Eubacteriales;s_Clostridiales bacterium
huge_phage_2782_curated_complete	huge_phage_2782_curated_complete_14	210	NA	p_Bacillota;c_Clostridia;o_Eubacteriales;-_Eubacteriales incertae sedis;g_Colidextribacter;-_unclassified Colidextribacter;s_Colidextribacter sp. OB.20
huge_phage_2782_curated_complete	huge_phage_2782_curated_complete_22	100	NA	p_Bacillota;c_Clostridia;o_Eubacteriales;-_unclassified Eubacteriales;s_Clostridiales bacterium
huge_phage_2782_curated_complete	huge_phage_2782_curated_complete_24	156	NA	p_Bacillota;c_Clostridia;o_Eubacteriales;f_Oscillospiraceae;g_Anaerofilum;-_unclassified Anaerofilum;s_Anaerofilum sp. An201
huge_phage_2782_curated_complete	huge_phage_2782_curated_complete_25	297	Abhydrolase_3	p_Bacillota;c_Clostridia;o_Eubacteriales;-_unclassified Eubacteriales;s_Clostridiales bacterium
huge_phage_2782_curated_complete	huge_phage_2782_curated_complete_32	80	DUF3791	p_Bacillota;c_Clostridia;o_Lachnospirales;f_Lachnospiraceae;-_unclassified Lachnospiraceae;s_Lachnospiraceae bacterium
huge_phage_2782_curated_complete	huge_phage_2782_curated_complete_33	528	NA	p_Bacillota;c_Bacilli;o_Bacillales;-_Bacillales incertae sedis;-_Bacillales Family XII. Incertae Sedis;g_Exiguobacterium;-_unclassified Exiguobacterium;s_Exiguobacterium sp. AT1b
huge_phage_2782_curated_complete	huge_phage_2782_curated_complete_37	277	DUF4379 + DUF4379	p_Bacillota;c_Negativicutes;o_Selenomonadales;f_Selenomonadaceae;g_Selenomonas;s_Selenomonas ruminantium
huge_phage_2782_curated_complete	huge_phage_2782_curated_complete_38	281	TraX	p_Bacillota;c_Clostridia;o_Eubacteriales;f_Oscillospiraceae;g_Subdoligranulum;-_unclassified Subdoligranulum;s_Subdoligranulum sp.
huge_phage_2782_curated_complete	huge_phage_2782_curated_complete_43	270	NA	p_Bacillota;c_Bacilli;o_Bacillales;f_Bacillaceae;g_Bacillus;-_Bacillus cereus group;s_Bacillus cereus
huge_phage_2782_curated_complete	huge_phage_2782_curated_complete_44	138	NA	p_Bacillota;c_Clostridia;o_Eubacteriales;f_Eubacteriaceae;g_Eubacterium;-_environmental samples;s_uncultured Eubacterium sp.
huge_phage_2782_curated_complete	huge_phage_2782_curated_complete_47	236	NA	p_Bacillota;c_Erysipelotrichia;o_Erysipelotrichales;f_Erysipelotrichaceae;-_unclassified Erysipelotrichaceae;s_Erysipelotrichaceae bacterium
huge_phage_2782_curated_complete	huge_phage_2782_curated_complete_54	92	NA	p_Bacillota;c_Clostridia;o_Eubacteriales;f_Oscillospiraceae;-_unclassified Oscillospiraceae;s_Oscillospiraceae bacterium
huge_phage_2782_curated_complete	huge_phage_2782_curated_complete_55	193	NA	p_Bacillota;c_Clostridia;o_Lachnospirales;f_Lachnospiraceae;-_unclassified Lachnospiraceae;s_Lachnospiraceae bacterium M18-1
huge_phage_2782_curated_complete	huge_phage_2782_curated_complete_56	334	NA	p_Bacillota;c_Clostridia;o_Lachnospirales;f_Lachnospiraceae;g_Blautia;s_Blautia obeum
huge_phage_2782_curated_complete	huge_phage_2782_curated_complete_58	176	NA	p_Bacillota;c_Clostridia;o_Eubacteriales;f_Clostridiaceae;g_Clostridium;-_unclassified Clostridium;s_Clostridium sp. AF50-3
huge_phage_2782_curated_complete	huge_phage_2782_curated_complete_59	127	NA	p_Bacillota;c_Clostridia;o_Lachnospirales;f_Lachnospiraceae;g_Lachnospira;s_Lachnospira eligens
huge_phage_2782_curated_complete	huge_phage_2782_curated_complete_65	252	NA	p_Bacillota;c_Bacilli;o_Bacillales;f_Bacillaceae;g_Bacillus;-_unclassified Bacillus (in: firmicutes);s_Bacillus sp. TH008
huge_phage_2782_curated_complete	huge_phage_2782_curated_complete_66	183	NA	p_Bacillota;c_Bacilli;o_Bacillales;f_Planococcaceae;g_Kurthia;s_Kurthia zopfii
huge_phage_2782_curated_complete	huge_phage_2782_curated_complete_69	464	NA	p_Bacillota;c_Clostridia;o_Lachnospirales;f_Lachnospiraceae;g_Catenibacillus;s_Catenibacillus scindens
huge_phage_2782_curated_complete	huge_phage_2782_curated_complete_75	79	NA	p_Bacillota;c_Bacilli;o_Lactobacillales;f_Aerococcaceae;g_Ruoffia;s_Ruoffia tabacinasalis
huge_phage_2782_curated_complete	huge_phage_2782_curated_complete_76	74	HTH_3	p_Bacillota;-_unclassified Bacillota;s_Bacillota bacterium
huge_phage_2782_curated_complete	huge_phage_2782_curated_complete_80	243	HD_4	p_Bacillota;c_Erysipelotrichia;o_Erysipelotrichales;f_Erysipelotrichaceae;g_Absicoccus;s_Absicoccus porci
huge_phage_2782_curated_complete	huge_phage_2782_curated_complete_82	149	NA	p_Bacillota;c_Clostridia;o_Eubacteriales;f_Clostridiaceae;g_Clostridium;s_Clostridium botulinum;-_Clostridium botulinum B;-_Clostridium botulinum B str. Osaka05
huge_phage_2782_curated_complete	huge_phage_2782_curated_complete_84	626	VWA_CoxE	p_Bacillota;c_Clostridia;o_Eubacteriales;f_Oscillospiraceae;g_Anaerofilum;-_unclassified Anaerofilum;s_Anaerofilum sp. An201
huge_phage_2782_curated_complete	huge_phage_2782_curated_complete_85	309	AAA_5	p_Bacillota;c_Clostridia;o_Eubacteriales;f_Oscillospiraceae;g_Anaerofilum;-_unclassified Anaerofilum;s_Anaerofilum sp. An201
huge_phage_2782_curated_complete	huge_phage_2782_curated_complete_87	254	NA	p_Bacillota;c_Clostridia;o_Eubacteriales;f_Clostridiaceae;g_Clostridium;-_unclassified Clostridium;s_Clostridium sp. CAG:413
huge_phage_2782_curated_complete	huge_phage_2782_curated_complete_92	466	RRXRR	p_Bacillota;c_Clostridia;o_Lachnospirales;f_Lachnospiraceae;g_Blautia;-_unclassified Blautia;s_Blautia sp. BCRC 81119
huge_phage_2782_curated_complete	huge_phage_2782_curated_complete_93	143	NA	p_Bacillota;c_Negativicutes;o_Selenomonadales;f_Selenomonadaceae;g_Anaerovibrio;s_Anaerovibrio slackiae
huge_phage_2782_curated_complete	huge_phage_2782_curated_complete_103	480	NA	p_Bacillota;c_Clostridia;o_Eubacteriales;f_Oscillospiraceae;g_Anaerofilum;-_unclassified Anaerofilum;s_Anaerofilum sp. An201
huge_phage_2782_curated_complete	huge_phage_2782_curated_complete_105	109	NA	p_Bacillota;c_Clostridia;o_Lachnospirales;f_Lachnospiraceae;g_Blautia;-_unclassified Blautia;s_Blautia sp. An249
huge_phage_2782_curated_complete	huge_phage_2782_curated_complete_107	247	NA	p_Bacillota;c_Clostridia;o_Eubacteriales;-_unclassified Eubacteriales;s_Clostridiales bacterium
huge_phage_2782_curated_complete	huge_phage_2782_curated_complete_109	65	NA	p_Bacillota;c_Clostridia;o_Lachnospirales;f_Lachnospiraceae;g_Enterocloster;s_Enterocloster clostridioformis;-_[Clostridium] clostridioforme 90A6
huge_phage_2782_curated_complete	huge_phage_2782_curated_complete_114	234	Sortase	p_Bacillota;c_Clostridia;o_Lachnospirales;f_Lachnospiraceae;-_unclassified Lachnospiraceae;s_Lachnospiraceae bacterium AM25-17
huge_phage_2782_curated_complete	huge_phage_2782_curated_complete_115	214	NA	p_Bacillota;c_Clostridia;o_Eubacteriales;f_Oscillospiraceae;-_Oscillospiraceae incertae sedis;s_[Eubacterium] siraeum;-_[Eubacterium] siraeum 70/3
huge_phage_2782_curated_complete	huge_phage_2782_curated_complete_121	889	AAA_19	p_Bacillota;c_Clostridia;o_Eubacteriales;f_Oscillospiraceae;g_Ruminococcus;s_Ruminococcus bromii
huge_phage_2782_curated_complete	huge_phage_2782_curated_complete_122	330	Cas_Cas7	p_Bacillota;c_Clostridia;o_Eubacteriales;f_Clostridiaceae;-_unclassified Clostridiaceae;s_Clostridiaceae bacterium
huge_phage_2782_curated_complete	huge_phage_2782_curated_complete_124	241	Cas_Cas5d	p_Bacillota;-_unclassified Bacillota;s_Firmicutes bacterium HGW-Firmicutes-8
huge_phage_2782_curated_complete	huge_phage_2782_curated_complete_125	765	HD + ResIII	p_Bacillota;c_Clostridia;o_Eubacteriales;f_Clostridiaceae;g_Clostridium;-_unclassified Clostridium;s_Clostridium sp. AF21-20LB
huge_phage_2782_curated_complete	huge_phage_2782_curated_complete_132	456	Big_2 + Big_2 + CAP	p_Bacillota;c_Clostridia;o_Eubacteriales;f_Oscillospiraceae;g_Subdoligranulum;s_Subdoligranulum variabile
huge_phage_2782_curated_complete	huge_phage_2782_curated_complete_136	451	DUF4379 + DUF4379 + DUF4379	p_Bacillota;c_Clostridia;o_Lachnospirales;f_Lachnospiraceae;g_Agathobacter;s_Agathobacter rectalis
huge_phage_2782_curated_complete	huge_phage_2782_curated_complete_137	325	DUF4379 + DUF4379 + DUF4379	p_Bacillota;c_Clostridia;o_Eubacteriales;f_Oscillospiraceae;g_Oscillibacter;-_unclassified Oscillibacter;s_Oscillibacter sp.
huge_phage_2782_curated_complete	huge_phage_2782_curated_complete_139	298	NA	p_Bacillota;c_Clostridia;o_Eubacteriales;f_Oscillospiraceae;g_Subdoligranulum;-_unclassified Subdoligranulum;s_Subdoligranulum sp. APC924/74
huge_phage_2782_curated_complete	huge_phage_2782_curated_complete_146	361	Methylase_S + Methylase_S	p_Bacillota;c_Clostridia;o_Eubacteriales;-_unclassified Eubacteriales;s_Clostridiales bacterium
huge_phage_2782_curated_complete	huge_phage_2782_curated_complete_147	607	N6_Mtase	p_Bacillota;c_Clostridia;o_Eubacteriales;f_Clostridiaceae;g_Clostridium;s_Clostridium botulinum
huge_phage_2782_curated_complete	huge_phage_2782_curated_complete_149	170	DNA_methylase	p_Bacillota;c_Clostridia;o_Eubacteriales;f_Oscillospiraceae;-_unclassified Oscillospiraceae;s_Ruminococcaceae bacterium AM28-23LB
huge_phage_2782_curated_complete	huge_phage_2782_curated_complete_150	136	DNA_methylase	p_Bacillota;c_Clostridia;o_Eubacteriales;f_Oscillospiraceae;-_unclassified Oscillospiraceae;s_Oscillospiraceae bacterium
huge_phage_2782_curated_complete	huge_phage_2782_curated_complete_151	198	DNA_methylase	p_Bacillota;c_Tissierellia;o_Tissierellales;f_Tissierellaceae;g_Paratissierella;s_Paratissierella segnis
huge_phage_2782_curated_complete	huge_phage_2782_curated_complete_152	623	DUF4379 + DUF4379 + DUF4379	p_Bacillota;c_Clostridia;o_Eubacteriales;f_Oscillospiraceae;-_unclassified Oscillospiraceae;s_Oscillospiraceae bacterium
huge_phage_2782_curated_complete	huge_phage_2782_curated_complete_157	198	LemA	p_Bacillota;c_Clostridia;o_Lachnospirales;f_Lachnospiraceae;g_Lachnoclostridium;s_[Clostridium] fimetarium
huge_phage_2782_curated_complete	huge_phage_2782_curated_complete_158	271	TPM_phosphatase	p_Bacillota;c_Clostridia;o_Lachnospirales;f_Lachnospiraceae;g_Lachnoclostridium;s_[Clostridium] fimetarium
huge_phage_2782_curated_complete	huge_phage_2782_curated_complete_159	398	TPM_phosphatase	p_Bacillota;c_Clostridia;o_Lachnospirales;f_Lachnospiraceae;g_Lachnoclostridium;s_[Clostridium] fimetarium
huge_phage_2782_curated_complete	huge_phage_2782_curated_complete_169	330	Sortase	p_Bacillota;c_Bacilli;o_Lactobacillales;f_Streptococcaceae;g_Streptococcus;-_unclassified Streptococcus;s_Streptococcus sp. DAT741
huge_phage_2782_curated_complete	huge_phage_2782_curated_complete_170	391	FKBP_C + Trigger_C	p_Bacillota;c_Clostridia;o_Eubacteriales;f_Oscillospiraceae;g_Faecalibacterium;s_Faecalibacterium prausnitzii
huge_phage_2782_curated_complete	huge_phage_2782_curated_complete_173	447	SecY	p_Bacillota;c_Clostridia;o_Eubacteriales;f_Oscillospiraceae;g_Faecalibacterium;s_Candidatus Faecalibacterium faecigallinarum
huge_phage_2782_curated_complete	huge_phage_2782_curated_complete_182	7695	MBG_2 + MBG_2 + MBG_2 + MBG_2 + MBG_2 + DUF11 + DUF11 + DUF11 + DUF11 + DUF11 + DUF11 + DUF11 + DUF11 + DUF11 + DUF11 + DUF11 + DUF11 + DUF11 + DUF11 + DUF11 + DUF11 + DUF11	p_Bacillota;c_Clostridia;o_Eubacteriales;f_Oscillospiraceae;g_Ruthenibacterium;s_Ruthenibacterium lactatiformans
huge_phage_2782_curated_complete	huge_phage_2782_curated_complete_183	433	AAA_21	p_Bacillota;c_Clostridia;o_Lachnospirales;f_Lachnospiraceae;g_Blautia;s_Blautia wexlerae
huge_phage_2782_curated_complete	huge_phage_2782_curated_complete_184	219	RloB	p_Bacillota;c_Clostridia;o_Eubacteriales;f_Eubacteriaceae;g_Eubacterium;-_unclassified Eubacterium (in: firmicutes);s_Eubacterium sp. CAG:115
huge_phage_2782_curated_complete	huge_phage_2782_curated_complete_186	219	HTH_3	p_Bacillota;c_Bacilli;o_Lactobacillales;f_Enterococcaceae;g_Enterococcus;-_unclassified Enterococcus;s_Enterococcus sp. 9D6_DIV0238
huge_phage_2782_curated_complete	huge_phage_2782_curated_complete_187	206	NA	p_Bacillota;c_Clostridia;o_Lachnospirales;f_Lachnospiraceae;g_Coprococcus;-_unclassified Coprococcus;s_Coprococcus sp. OM06-34AC
huge_phage_2782_curated_complete	huge_phage_2782_curated_complete_194	267	NA	p_Bacillota;c_Clostridia;o_Lachnospirales;f_Lachnospiraceae;g_Lachnoanaerobaculum;-_unclassified Lachnoanaerobaculum;s_Lachnoanaerobaculum sp.
huge_phage_2782_curated_complete	huge_phage_2782_curated_complete_198	171	NA	p_Bacillota;c_Clostridia;o_Eubacteriales;f_Clostridiaceae;g_Clostridium;-_unclassified Clostridium;s_Clostridium sp. CAG:226
huge_phage_2782_curated_complete	huge_phage_2782_curated_complete_199	489	Big_2 + Big_2 + Big_2	p_Bacillota;c_Clostridia;o_Eubacteriales;-_Eubacteriales incertae sedis;g_Gemmiger;s_Gemmiger formicilis
huge_phage_2782_curated_complete	huge_phage_2782_curated_complete_200	79	NA	p_Bacillota;c_Clostridia;o_Eubacteriales;f_Oscillospiraceae;g_Anaerofilum;-_unclassified Anaerofilum;s_Anaerofilum sp. An201
huge_phage_2782_curated_complete	huge_phage_2782_curated_complete_201	287	AbiEii	p_Bacillota;c_Clostridia;o_Lachnospirales;f_Lachnospiraceae;g_Mediterraneibacter;s_Candidatus Mediterraneibacter faecipullorum
huge_phage_2782_curated_complete	huge_phage_2782_curated_complete_202	195	NA	p_Bacillota;c_Clostridia;o_Eubacteriales;f_Peptococcaceae;-_unclassified Peptococcaceae;s_Peptococcaceae bacterium
huge_phage_2782_curated_complete	huge_phage_2782_curated_complete_203	331	HTH_3	p_Bacillota;c_Erysipelotrichia;o_Erysipelotrichales;f_Coprobacillaceae;g_Thomasclavelia;s_Thomasclavelia ramosa
huge_phage_2782_curated_complete	huge_phage_2782_curated_complete_205	321	CoiA	p_Bacillota;-_unclassified Bacillota;s_Bacillota bacterium
huge_phage_2782_curated_complete	huge_phage_2782_curated_complete_214	239	NA	p_Bacillota;c_Clostridia;o_Lachnospirales;f_Lachnospiraceae;g_Lachnospira;s_Lachnospira pectinoschiza
huge_phage_2782_curated_complete	huge_phage_2782_curated_complete_218	129	NA	p_Bacillota;c_Clostridia;o_Eubacteriales;f_Oscillospiraceae;g_Faecalibacterium;-_unclassified Faecalibacterium;s_Faecalibacterium sp. OF03-6AC
huge_phage_2782_curated_complete	huge_phage_2782_curated_complete_220	118	NA	p_Bacillota;c_Clostridia;o_Eubacteriales;-_Eubacteriales incertae sedis;g_Flintibacter;s_Flintibacter faecis
huge_phage_2782_curated_complete	huge_phage_2782_curated_complete_222	290	NA	p_Bacillota;-_unclassified Bacillota;s_Bacillota bacterium
huge_phage_2782_curated_complete	huge_phage_2782_curated_complete_223	156	bPH_2	p_Bacillota;c_Clostridia;o_Eubacteriales;-_unclassified Eubacteriales;s_Clostridiales bacterium
huge_phage_2782_curated_complete	huge_phage_2782_curated_complete_225	177	NA	p_Bacillota;c_Clostridia;o_Eubacteriales;f_Oscillospiraceae;g_Acetivibrio;s_Acetivibrio ethanolgignens
huge_phage_2782_curated_complete	huge_phage_2782_curated_complete_230	563	Band_7 + Flot	p_Bacillota;c_Clostridia;o_Eubacteriales;f_Oscillospiraceae;g_Subdoligranulum;-_unclassified Subdoligranulum;s_Subdoligranulum sp.
huge_phage_2782_curated_complete	huge_phage_2782_curated_complete_232	421	RRXRR + HNH	p_Bacillota;c_Clostridia;o_Eubacteriales;f_Butyricicoccaceae;g_Butyricicoccus;-_unclassified Butyricicoccus;s_Butyricicoccus sp. AF22-28AC
huge_phage_2782_curated_complete	huge_phage_2782_curated_complete_233	135	NA	p_Bacillota;c_Clostridia;o_Eubacteriales;f_Eubacteriaceae;g_Eubacterium;-_unclassified Eubacterium (in: firmicutes);s_Eubacterium sp. An3
huge_phage_2782_curated_complete	huge_phage_2782_curated_complete_234	120	Penicillinase_R	p_Bacillota;c_Clostridia;o_Eubacteriales;-_Eubacteriales incertae sedis;g_Gemmiger;s_Candidatus Gemmiger excrementavium
huge_phage_2782_curated_complete	huge_phage_2782_curated_complete_235	91	NA	p_Bacillota;c_Clostridia;o_Eubacteriales;f_Oscillospiraceae;g_Fumia;s_Fumia xinanensis
huge_phage_2782_curated_complete	huge_phage_2782_curated_complete_236	423	IMS + IMS_C	p_Bacillota;c_Clostridia;o_Eubacteriales;f_Oscillospiraceae;g_Subdoligranulum;-_unclassified Subdoligranulum;s_Subdoligranulum sp.
huge_phage_2782_curated_complete	huge_phage_2782_curated_complete_241	264	Metallophos	p_Bacillota;c_Clostridia;o_Eubacteriales;f_Oscillospiraceae;-_unclassified Oscillospiraceae;s_Oscillospiraceae bacterium
huge_phage_2782_curated_complete	huge_phage_2782_curated_complete_247	495	NA	p_Bacillota;c_Clostridia;o_Eubacteriales;f_Oscillospiraceae;g_Ruthenibacterium;s_Ruthenibacterium lactatiformans
huge_phage_2782_curated_complete	huge_phage_2782_curated_complete_248	258	NA	p_Bacillota;c_Clostridia;o_Eubacteriales;f_Oscillospiraceae;g_Ruthenibacterium;s_Ruthenibacterium lactatiformans
huge_phage_2782_curated_complete	huge_phage_2782_curated_complete_249	197	NA	p_Bacillota;c_Clostridia;o_Eubacteriales;f_Oscillospiraceae;g_Ruthenibacterium;s_Ruthenibacterium lactatiformans
huge_phage_2782_curated_complete	huge_phage_2782_curated_complete_250	897	TraG-D_C	p_Bacillota;c_Clostridia;o_Lachnospirales;f_Lachnospiraceae;g_Enterocloster;s_Enterocloster bolteae;-_Enterocloster bolteae ATCC BAA-613
huge_phage_2782_curated_complete	huge_phage_2782_curated_complete_251	408	NA	p_Bacillota;c_Clostridia;o_Eubacteriales;f_Oscillospiraceae;g_Ruthenibacterium;s_Ruthenibacterium lactatiformans
huge_phage_2782_curated_complete	huge_phage_2782_curated_complete_253	393	NA	p_Bacillota;c_Clostridia;o_Eubacteriales;f_Oscillospiraceae;g_Ruthenibacterium;s_Ruthenibacterium lactatiformans
huge_phage_2782_curated_complete	huge_phage_2782_curated_complete_254	727	T4SS-DNA_transf + T4SS-DNA_transf	p_Bacillota;c_Clostridia;o_Eubacteriales;f_Oscillospiraceae;g_Ruthenibacterium;s_Ruthenibacterium lactatiformans
huge_phage_2782_curated_complete	huge_phage_2782_curated_complete_257	1193	NA	p_Bacillota;c_Clostridia;o_Eubacteriales;f_Oscillospiraceae;g_Ruthenibacterium;s_Ruthenibacterium lactatiformans
huge_phage_2782_curated_complete	huge_phage_2782_curated_complete_258	139	NA	p_Bacillota;c_Clostridia;o_Eubacteriales;f_Oscillospiraceae;g_Ruthenibacterium;s_Ruthenibacterium lactatiformans
huge_phage_2782_curated_complete	huge_phage_2782_curated_complete_259	760	HHH_4 + AAA_30 + SH3_13 + UvrD_C_2	p_Bacillota;c_Clostridia;o_Eubacteriales;f_Oscillospiraceae;g_Ruthenibacterium;s_Ruthenibacterium lactatiformans
huge_phage_2782_curated_complete	huge_phage_2782_curated_complete_264	394	YqaJ	p_Bacillota;c_Clostridia;o_Eubacteriales;f_Oscillospiraceae;g_Ruthenibacterium;s_Ruthenibacterium lactatiformans
huge_phage_2782_curated_complete	huge_phage_2782_curated_complete_265	402	NA	p_Bacillota;c_Clostridia;o_Eubacteriales;f_Oscillospiraceae;g_Ruthenibacterium;s_Ruthenibacterium lactatiformans
huge_phage_2782_curated_complete	huge_phage_2782_curated_complete_266	180	Peptidase_S24	p_Bacillota;c_Clostridia;o_Eubacteriales;f_Oscillospiraceae;g_Ruthenibacterium;s_Ruthenibacterium lactatiformans
huge_phage_2782_curated_complete	huge_phage_2782_curated_complete_268	331	NA	p_Bacillota;c_Clostridia;o_Eubacteriales;f_Oscillospiraceae;g_Ruthenibacterium;s_Ruthenibacterium lactatiformans
huge_phage_2782_curated_complete	huge_phage_2782_curated_complete_269	400	DUF3854	p_Bacillota;c_Clostridia;o_Eubacteriales;f_Oscillospiraceae;g_Ruthenibacterium;s_Ruthenibacterium lactatiformans
huge_phage_2782_curated_complete	huge_phage_2782_curated_complete_270	319	NA	p_Bacillota;c_Clostridia;o_Eubacteriales;f_Oscillospiraceae;g_Ruthenibacterium;s_Ruthenibacterium lactatiformans
huge_phage_2782_curated_complete	huge_phage_2782_curated_complete_272	731	NA	p_Bacillota;c_Clostridia;o_Eubacteriales;f_Oscillospiraceae;g_Ruthenibacterium;s_Ruthenibacterium lactatiformans
huge_phage_2782_curated_complete	huge_phage_2782_curated_complete_275	190	NA	p_Bacillota;c_Clostridia;o_Eubacteriales;f_Oscillospiraceae;g_Dysosmobacter;s_Dysosmobacter segnis
huge_phage_2782_curated_complete	huge_phage_2782_curated_complete_280	659	RecG_wedge + DEAD + Helicase_C	p_Bacillota;c_Clostridia;o_Eubacteriales;f_Oscillospiraceae;g_Anaerofilum;-_unclassified Anaerofilum;s_Anaerofilum sp. An201
huge_phage_2782_curated_complete	huge_phage_2782_curated_complete_282	174	DUF1064	p_Bacillota;c_Clostridia;o_Eubacteriales;f_Oscillospiraceae;g_Anaerofilum;-_unclassified Anaerofilum;s_Anaerofilum sp. An201
huge_phage_2782_curated_complete	huge_phage_2782_curated_complete_283	523	Rep_3	p_Bacillota;c_Clostridia;o_Eubacteriales;f_Oscillospiraceae;-_unclassified Oscillospiraceae;s_Oscillospiraceae bacterium
huge_phage_2782_curated_complete	huge_phage_2782_curated_complete_284	287	AAA_31	p_Bacillota;c_Clostridia;o_Eubacteriales;f_Oscillospiraceae;-_unclassified Oscillospiraceae;s_Oscillospiraceae bacterium
huge_phage_2782_curated_complete	huge_phage_2782_curated_complete_285	421	ParBc	p_Bacillota;c_Clostridia;o_Eubacteriales;-_Eubacteriales incertae sedis;g_Gemmiger;s_Gemmiger formicilis
huge_phage_2782_curated_complete	huge_phage_2782_curated_complete_286	160	NA	p_Bacillota;c_Clostridia;o_Eubacteriales;f_Oscillospiraceae;g_Subdoligranulum;-_unclassified Subdoligranulum;s_Subdoligranulum sp. APC924/74
huge_phage_2782_curated_complete	huge_phage_2782_curated_complete_287	608	NA	p_Bacillota;c_Clostridia;o_Lachnospirales;f_Lachnospiraceae;g_Hungatella;s_Hungatella hathewayi
huge_phage_2782_curated_complete	huge_phage_2782_curated_complete_288	260	SSB + SSB	p_Bacillota;c_Clostridia;o_Eubacteriales;f_Oscillospiraceae;g_Ruthenibacterium;s_Ruthenibacterium lactatiformans
huge_phage_2782_curated_complete	huge_phage_2782_curated_complete_290	579	NA	p_Bacillota;c_Clostridia;o_Eubacteriales;f_Oscillospiraceae;g_Subdoligranulum;-_unclassified Subdoligranulum;s_Subdoligranulum sp.
huge_phage_2782_curated_complete	huge_phage_2782_curated_complete_291	134	Y1_Tnp	p_Bacillota;c_Bacilli;o_Bacillales;f_Bacillaceae;g_Bacillus;-_Bacillus cereus group;s_Bacillus thuringiensis;-_Bacillus thuringiensis serovar thuringiensis;-_Bacillus thuringiensis serovar thuringiensis str. IS5056
huge_phage_2782_curated_complete	huge_phage_2782_curated_complete_292	4337	Gly_rich + SdrD_B + SdrD_B + SdrD_B + SdrD_B + SpaA + Cna_B + Cna_B + Cna_B + Cna_B + Cna_B + Cna_B + Cna_B + Cna_B + Cna_B + Cna_B + Cna_B + Cna_B + Cna_B + Cna_B + Cna_B + Cna_B + Cna_B + Cna_B + Cna_B + Cna_B + Cna_B + Cna_B + Cna_B	p_Bacillota;c_Clostridia;o_Eubacteriales;f_Oscillospiraceae;g_Fournierella;s_Fournierella massiliensis
huge_phage_2782_curated_complete	huge_phage_2782_curated_complete_298	158	HNH	p_Bacillota;c_Clostridia;o_Eubacteriales;f_Oscillospiraceae;g_Ruthenibacterium;s_Ruthenibacterium lactatiformans
huge_phage_2782_curated_complete	huge_phage_2782_curated_complete_303	168	NA	p_Bacillota;c_Clostridia;o_Eubacteriales;f_Oscillospiraceae;g_Ruthenibacterium;s_Ruthenibacterium lactatiformans
huge_phage_2782_curated_complete	huge_phage_2782_curated_complete_304	320	ALP_N	p_Bacillota;c_Clostridia;o_Eubacteriales;f_Oscillospiraceae;g_Ruthenibacterium;s_Ruthenibacterium lactatiformans
huge_phage_2782_curated_complete	huge_phage_2782_curated_complete_308	175	Dam	p_Bacillota;c_Clostridia;o_Lachnospirales;f_Lachnospiraceae;-_unclassified Lachnospiraceae;s_Lachnospiraceae bacterium TF09-5
huge_phage_2782_curated_complete	huge_phage_2782_curated_complete_310	111	NA	p_Bacillota;c_Clostridia;o_Eubacteriales;f_Oscillospiraceae;g_Subdoligranulum;-_unclassified Subdoligranulum;s_Subdoligranulum sp.
huge_phage_2782_curated_complete	huge_phage_2782_curated_complete_313	324	NA	p_Bacillota;c_Clostridia;o_Thermoanaerobacterales;f_Thermoanaerobacteraceae;-_unclassified Thermoanaerobacteraceae;s_Thermoanaerobacteraceae bacterium
huge_phage_2782_curated_complete	huge_phage_2782_curated_complete_315	69	NA	p_Bacillota;-_unclassified Bacillota;s_Firmicutes bacterium AF36-3BH
huge_phage_2782_curated_complete	huge_phage_2782_curated_complete_316	191	NA	p_Bacillota;c_Clostridia;o_Eubacteriales;f_Oscillospiraceae;g_Anaerofilum;-_unclassified Anaerofilum;s_Anaerofilum sp. An201
huge_phage_2782_curated_complete	huge_phage_2782_curated_complete_322	821	Toprim + Topoisom_bac	p_Bacillota;-_unclassified Bacillota;s_Firmicutes bacterium CAG:449
huge_phage_2782_curated_complete	huge_phage_2782_curated_complete_324	484	NYN	p_Bacillota;c_Clostridia;o_Eubacteriales;f_Oscillospiraceae;g_Brotocaccenecus;s_Brotocaccenecus cirricatena
huge_phage_2782_curated_complete	huge_phage_2782_curated_complete_331	500	NA	p_Bacillota;c_Clostridia;o_Eubacteriales;f_Oscillospiraceae;g_Anaerofilum;-_unclassified Anaerofilum;s_Anaerofilum sp. An201
huge_phage_2782_curated_complete	huge_phage_2782_curated_complete_332	437	NA	p_Bacillota;c_Clostridia;o_Eubacteriales;f_Oscillospiraceae;g_Subdoligranulum;s_Subdoligranulum variabile
huge_phage_2782_curated_complete	huge_phage_2782_curated_complete_334	741	ATP-cone + NRDD	p_Bacillota;c_Clostridia;o_Eubacteriales;f_Oscillospiraceae;g_Subdoligranulum;s_Subdoligranulum variabile;-_Subdoligranulum variabile DSM 15176
huge_phage_2782_curated_complete	huge_phage_2782_curated_complete_338	154	NA	p_Bacillota;c_Bacilli;o_Lactobacillales;f_Enterococcaceae;g_Enterococcus;-_unclassified Enterococcus;s_Enterococcus sp.
huge_phage_2782_curated_complete	huge_phage_2782_curated_complete_341	255	Bro-N + ANT	p_Bacillota;c_Clostridia;o_Eubacteriales;f_Oscillospiraceae;g_Ruminococcus;-_environmental samples;s_uncultured Ruminococcus sp.
huge_phage_2782_curated_complete	huge_phage_2782_curated_complete_342	72	NA	p_Bacillota;c_Bacilli;o_Bacillales;f_Bacillaceae;g_Bacillus;-_Bacillus cereus group;s_Bacillus cereus
huge_phage_2782_curated_complete	huge_phage_2782_curated_complete_350	339	RRXRR	p_Bacillota;c_Clostridia;o_Eubacteriales;-_unclassified Eubacteriales;s_Clostridiales bacterium
huge_phage_2782_curated_complete	huge_phage_2782_curated_complete_356	198	NA	p_Bacillota;c_Clostridia;o_Lachnospirales;f_Lachnospiraceae;g_Blautia;-_unclassified Blautia;s_Blautia sp. OM05-6
huge_phage_2782_curated_complete	huge_phage_2782_curated_complete_357	92	NA	p_Bacillota;c_Clostridia;o_Eubacteriales;f_Desulfotomaculaceae;g_Pelotomaculum;-_unclassified Pelotomaculum;s_Pelotomaculum sp. PtaB.Bin104
huge_phage_2782_curated_complete	huge_phage_2782_curated_complete_360	240	N6_Mtase	p_Bacillota;c_Clostridia;o_Eubacteriales;f_Oscillospiraceae;g_Faecalibacterium;s_Faecalibacterium prausnitzii;-_Faecalibacterium prausnitzii L2-6
huge_phage_2782_curated_complete	huge_phage_2782_curated_complete_363	513	RRXRR	p_Bacillota;c_Clostridia;o_Lachnospirales;f_Lachnospiraceae;g_Anaerostipes;s_Anaerostipes hadrus
huge_phage_2782_curated_complete	huge_phage_2782_curated_complete_364	254	NA	p_Bacillota;c_Clostridia;o_Eubacteriales;-_unclassified Eubacteriales;s_Clostridiales bacterium
huge_phage_2782_curated_complete	huge_phage_2782_curated_complete_365	191	NA	p_Bacillota;c_Clostridia;o_Lachnospirales;f_Lachnospiraceae;g_Enterocloster;s_Enterocloster bolteae
huge_phage_2782_curated_complete	huge_phage_2782_curated_complete_366	245	NA	p_Bacillota;c_Clostridia;o_Eubacteriales;-_unclassified Eubacteriales;s_Clostridiales bacterium
huge_phage_2782_curated_complete	huge_phage_2782_curated_complete_367	248	NA	p_Bacillota;c_Clostridia;o_Eubacteriales;-_unclassified Eubacteriales;s_Clostridiales bacterium
huge_phage_2782_curated_complete	huge_phage_2782_curated_complete_368	236	NA	p_Bacillota;c_Clostridia;o_Eubacteriales;-_unclassified Eubacteriales;s_Clostridiales bacterium
huge_phage_2782_curated_complete	huge_phage_2782_curated_complete_369	188	NA	p_Bacillota;c_Clostridia;o_Eubacteriales;-_unclassified Eubacteriales;s_Clostridiales bacterium
huge_phage_2782_curated_complete	huge_phage_2782_curated_complete_370	181	NA	p_Bacillota;-_unclassified Bacillota;s_Bacillota bacterium
huge_phage_2782_curated_complete	huge_phage_2782_curated_complete_371	163	Acetyltransf_10	p_Bacillota;c_Bacilli;o_Bacillales;f_Paenibacillaceae;g_Paenibacillus;s_Paenibacillus faecis
huge_phage_2782_curated_complete	huge_phage_2782_curated_complete_373	73	DUF4314	p_Bacillota;c_Clostridia;o_Eubacteriales;f_Clostridiaceae;g_Clostridium;-_unclassified Clostridium;s_Clostridium sp. AM29-11AC
huge_phage_2782_curated_complete	huge_phage_2782_curated_complete_375	185	NA	p_Bacillota;c_Clostridia;o_Eubacteriales;f_Desulfitobacteriaceae;g_Desulfitobacterium;s_Desulfitobacterium chlororespirans;-_Desulfitobacterium chlororespirans DSM 11544
huge_phage_2782_curated_complete	huge_phage_2782_curated_complete_379	106	NA	p_Bacillota;c_Bacilli;o_Bacillales;f_Paenibacillaceae;g_Paenibacillus;s_Paenibacillus elgii
huge_phage_2782_curated_complete	huge_phage_2782_curated_complete_380	343	NA	p_Bacillota;c_Clostridia;o_Eubacteriales;-_unclassified Eubacteriales;s_Clostridiales bacterium
huge_phage_2979_curated_complete	huge_phage_2979_curated_complete_5	226	zf-trcl + zf-trcl	p_Bacillota;c_Clostridia;o_Eubacteriales;f_Clostridiaceae;g_Clostridium;s_Clostridium grantii;-_Clostridium grantii DSM 8605
huge_phage_2979_curated_complete	huge_phage_2979_curated_complete_7	447	SecY	p_Bacillota;c_Clostridia;o_Eubacteriales;f_Oscillospiraceae;g_Faecalibacterium;-_unclassified Faecalibacterium;s_Faecalibacterium sp. An58
huge_phage_2979_curated_complete	huge_phage_2979_curated_complete_10	388	FKBP_C	p_Bacillota;c_Clostridia;o_Eubacteriales;f_Oscillospiraceae;g_Faecalibacterium;s_Faecalibacterium prausnitzii
huge_phage_2979_curated_complete	huge_phage_2979_curated_complete_11	324	Sortase	p_Bacillota;c_Bacilli;o_Lactobacillales;f_Streptococcaceae;g_Streptococcus;-_unclassified Streptococcus;s_Streptococcus sp. DAT741
huge_phage_2979_curated_complete	huge_phage_2979_curated_complete_16	183	NA	p_Bacillota;c_Clostridia;o_Eubacteriales;f_Clostridiaceae;g_Clostridium;-_unclassified Clostridium;s_Clostridium sp. AF50-3
huge_phage_2979_curated_complete	huge_phage_2979_curated_complete_19	247	NA	p_Bacillota;c_Clostridia;o_Eubacteriales;-_unclassified Eubacteriales;s_Clostridiales bacterium
huge_phage_2979_curated_complete	huge_phage_2979_curated_complete_21	266	DUF1281_C	p_Bacillota;c_Clostridia;o_Eubacteriales;f_Oscillospiraceae;g_Ruminococcus;-_unclassified Ruminococcus;s_Ruminococcus sp. YE71
huge_phage_2979_curated_complete	huge_phage_2979_curated_complete_23	103	NA	p_Bacillota;c_Clostridia;o_Lachnospirales;f_Lachnospiraceae;g_Blautia;-_unclassified Blautia;s_Blautia sp. An249
huge_phage_2979_curated_complete	huge_phage_2979_curated_complete_25	342	NA	p_Bacillota;c_Clostridia;o_Eubacteriales;-_unclassified Eubacteriales;s_Clostridiales bacterium
huge_phage_2979_curated_complete	huge_phage_2979_curated_complete_26	469	NA	p_Bacillota;c_Clostridia;o_Eubacteriales;f_Oscillospiraceae;g_Anaerofilum;-_unclassified Anaerofilum;s_Anaerofilum sp. An201
huge_phage_2979_curated_complete	huge_phage_2979_curated_complete_33	119	NA	p_Bacillota;c_Clostridia;o_Lachnospirales;f_Lachnospiraceae;-_unclassified Lachnospiraceae;s_Lachnospiraceae bacterium
huge_phage_2979_curated_complete	huge_phage_2979_curated_complete_34	358	NA	p_Bacillota;c_Clostridia;o_Eubacteriales;f_Oscillospiraceae;g_Anaerofilum;-_unclassified Anaerofilum;s_Anaerofilum sp. An201
huge_phage_2979_curated_complete	huge_phage_2979_curated_complete_36	182	NA	p_Bacillota;c_Clostridia;o_Eubacteriales;f_Oscillospiraceae;g_Ruthenibacterium;s_Ruthenibacterium lactatiformans
huge_phage_2979_curated_complete	huge_phage_2979_curated_complete_39	292	Endonuclea_NS_2	p_Bacillota;c_Clostridia;o_Lachnospirales;f_Lachnospiraceae;g_Coprococcus;s_Coprococcus catus
huge_phage_2979_curated_complete	huge_phage_2979_curated_complete_41	151	HNH	p_Bacillota;c_Clostridia;o_Eubacteriales;f_Oscillospiraceae;g_Ruthenibacterium;s_Ruthenibacterium lactatiformans
huge_phage_2979_curated_complete	huge_phage_2979_curated_complete_44	649	NA	p_Bacillota;c_Clostridia;o_Lachnospirales;f_Lachnospiraceae;g_Hungatella;s_Hungatella hathewayi
huge_phage_2979_curated_complete	huge_phage_2979_curated_complete_48	499	NA	p_Bacillota;c_Negativicutes;o_Veillonellales;f_Veillonellaceae;g_Dialister;s_Dialister hominis
huge_phage_2979_curated_complete	huge_phage_2979_curated_complete_49	662	NA	p_Bacillota;c_Clostridia;o_Eubacteriales;f_Eubacteriaceae;g_Eubacterium;-_unclassified Eubacterium (in: firmicutes);s_Eubacterium sp. OM08-24
huge_phage_2979_curated_complete	huge_phage_2979_curated_complete_50	237	NA	p_Bacillota;c_Clostridia;o_Eubacteriales;f_Oscillospiraceae;-_unclassified Oscillospiraceae;s_Oscillospiraceae bacterium NTUH-002-81
huge_phage_2979_curated_complete	huge_phage_2979_curated_complete_51	555	NA	p_Bacillota;c_Clostridia;o_Lachnospirales;f_Lachnospiraceae;g_Acetatifactor;s_Acetatifactor muris
huge_phage_2979_curated_complete	huge_phage_2979_curated_complete_55	164	NA	p_Bacillota;c_Clostridia;o_Eubacteriales;f_Oscillospiraceae;g_Faecalibacterium;-_unclassified Faecalibacterium;s_Faecalibacterium sp.
huge_phage_2979_curated_complete	huge_phage_2979_curated_complete_60	345	OrfB_IS605 + OrfB_Zn_ribbon	p_Bacillota;c_Erysipelotrichia;o_Erysipelotrichales;f_Coprobacillaceae;g_Faecalibacillus;s_Faecalibacillus intestinalis
huge_phage_2979_curated_complete	huge_phage_2979_curated_complete_62	51	NA	p_Bacillota;c_Clostridia;o_Eubacteriales;f_Oscillospiraceae;g_Subdoligranulum;s_Subdoligranulum variabile
huge_phage_2979_curated_complete	huge_phage_2979_curated_complete_63	240	HD_4	p_Bacillota;c_Erysipelotrichia;o_Erysipelotrichales;f_Erysipelotrichaceae;g_Absicoccus;s_Absicoccus porci
huge_phage_2979_curated_complete	huge_phage_2979_curated_complete_64	460	NA	p_Bacillota;c_Clostridia;o_Eubacteriales;f_Clostridiaceae;g_Clostridium;s_Clostridium perfringens
huge_phage_2979_curated_complete	huge_phage_2979_curated_complete_65	141	NA	p_Bacillota;c_Clostridia;o_Lachnospirales;f_Lachnospiraceae;-_unclassified Lachnospiraceae;s_Lachnospiraceae bacterium AM48-27BH
huge_phage_2979_curated_complete	huge_phage_2979_curated_complete_67	741	ATP-cone + NRDD	p_Bacillota;c_Clostridia;o_Eubacteriales;f_Oscillospiraceae;g_Subdoligranulum;s_Subdoligranulum variabile;-_Subdoligranulum variabile DSM 15176
huge_phage_2979_curated_complete	huge_phage_2979_curated_complete_71	153	DUF1768	p_Bacillota;c_Clostridia;o_Lachnospirales;f_Lachnospiraceae;g_Dorea;s_Dorea formicigenerans;-_Dorea formicigenerans ATCC 27755
huge_phage_2979_curated_complete	huge_phage_2979_curated_complete_73	200	NA	p_Bacillota;c_Clostridia;o_Eubacteriales;f_Oscillospiraceae;g_Anaerofilum;-_unclassified Anaerofilum;s_Anaerofilum sp. An201
huge_phage_2979_curated_complete	huge_phage_2979_curated_complete_74	69	NA	p_Bacillota;c_Clostridia;o_Eubacteriales;f_Oscillospiraceae;g_Ruthenibacterium;s_Ruthenibacterium lactatiformans
huge_phage_2979_curated_complete	huge_phage_2979_curated_complete_75	90	NA	p_Bacillota;c_Clostridia;o_Eubacteriales;f_Oscillospiraceae;g_Anaerofilum;-_unclassified Anaerofilum;s_Anaerofilum sp. An201
huge_phage_2979_curated_complete	huge_phage_2979_curated_complete_78	287	NA	p_Bacillota;c_Bacilli;o_Bacillales;f_Bacillaceae;g_Bacillus;-_unclassified Bacillus (in: firmicutes);s_Bacillus sp. MYb78
huge_phage_2979_curated_complete	huge_phage_2979_curated_complete_86	817	Toprim + Topoisom_bac	p_Bacillota;c_Clostridia;o_Eubacteriales;f_Oscillospiraceae;-_unclassified Oscillospiraceae;s_Oscillospiraceae bacterium
huge_phage_2979_curated_complete	huge_phage_2979_curated_complete_89	656	RecG_wedge + DEAD + Helicase_C	p_Bacillota;c_Clostridia;o_Eubacteriales;f_Oscillospiraceae;g_Anaerofilum;-_unclassified Anaerofilum;s_Anaerofilum sp. An201
huge_phage_2979_curated_complete	huge_phage_2979_curated_complete_92	895	VWA	p_Bacillota;c_Clostridia;o_Eubacteriales;f_Oscillospiraceae;g_Ruthenibacterium;s_Ruthenibacterium lactatiformans
huge_phage_2979_curated_complete	huge_phage_2979_curated_complete_96	66	NA	p_Bacillota;c_Clostridia;o_Eubacteriales;f_Oscillospiraceae;g_Subdoligranulum;-_unclassified Subdoligranulum;s_Subdoligranulum sp. APC924/74
huge_phage_2979_curated_complete	huge_phage_2979_curated_complete_97	127	NA	p_Bacillota;c_Clostridia;o_Eubacteriales;f_Butyricicoccaceae;g_Butyricicoccus;-_unclassified Butyricicoccus;s_Butyricicoccus sp. OF13-6
huge_phage_2979_curated_complete	huge_phage_2979_curated_complete_101	496	Rep_3	p_Bacillota;c_Clostridia;o_Eubacteriales;f_Oscillospiraceae;-_unclassified Oscillospiraceae;s_Oscillospiraceae bacterium
huge_phage_2979_curated_complete	huge_phage_2979_curated_complete_102	283	AAA_31	p_Bacillota;c_Clostridia;o_Eubacteriales;f_Oscillospiraceae;-_unclassified Oscillospiraceae;s_Oscillospiraceae bacterium
huge_phage_2979_curated_complete	huge_phage_2979_curated_complete_103	433	ParBc	p_Bacillota;c_Clostridia;o_Eubacteriales;f_Oscillospiraceae;-_unclassified Oscillospiraceae;s_Oscillospiraceae bacterium
huge_phage_2979_curated_complete	huge_phage_2979_curated_complete_104	160	NA	p_Bacillota;c_Clostridia;o_Eubacteriales;f_Oscillospiraceae;-_unclassified Oscillospiraceae;s_Oscillospiraceae bacterium
huge_phage_2979_curated_complete	huge_phage_2979_curated_complete_106	172	NA	p_Bacillota;c_Bacilli;o_Bacillales;f_Paenibacillaceae;g_Paenibacillus;s_Paenibacillus peoriae
huge_phage_2979_curated_complete	huge_phage_2979_curated_complete_112	177	NT5C	p_Bacillota;c_Clostridia;o_Lachnospirales;f_Lachnospiraceae;g_Oribacterium;-_unclassified Oribacterium;s_Oribacterium sp. KHPX15
huge_phage_2979_curated_complete	huge_phage_2979_curated_complete_118	408	DUF3854	p_Bacillota;-_Bacillota incertae sedis;o_Caldicellulosiruptorales;f_Caldicellulosiruptoraceae;g_Caldicellulosiruptor;s_Caldicellulosiruptor hydrothermalis;-_Caldicellulosiruptor hydrothermalis 108
huge_phage_2979_curated_complete	huge_phage_2979_curated_complete_120	338	NA	p_Bacillota;c_Clostridia;o_Eubacteriales;f_Oscillospiraceae;g_Ruthenibacterium;s_Ruthenibacterium lactatiformans
huge_phage_2979_curated_complete	huge_phage_2979_curated_complete_123	187	Peptidase_S24	p_Bacillota;c_Clostridia;o_Lachnospirales;f_Lachnospiraceae;-_unclassified Lachnospiraceae;s_Lachnospiraceae bacterium
huge_phage_2979_curated_complete	huge_phage_2979_curated_complete_125	101	NA	p_Bacillota;c_Clostridia;o_Eubacteriales;-_unclassified Eubacteriales;s_Clostridiales bacterium
huge_phage_2979_curated_complete	huge_phage_2979_curated_complete_126	194	NA	p_Bacillota;c_Clostridia;o_Eubacteriales;f_Clostridiaceae;-_unclassified Clostridiaceae;s_Clostridiaceae bacterium
huge_phage_2979_curated_complete	huge_phage_2979_curated_complete_128	253	Thy1	p_Bacillota;c_Clostridia;o_Eubacteriales;f_Oscillospiraceae;g_Subdoligranulum;s_Subdoligranulum variabile;-_Subdoligranulum variabile DSM 15176
huge_phage_2979_curated_complete	huge_phage_2979_curated_complete_129	79	NA	p_Bacillota;c_Clostridia;o_Eubacteriales;f_Clostridiaceae;g_Clostridium;-_environmental samples;s_uncultured Clostridium sp.
huge_phage_2979_curated_complete	huge_phage_2979_curated_complete_130	191	NA	p_Bacillota;c_Clostridia;o_Eubacteriales;f_Oscillospiraceae;g_Anaerofilum;-_unclassified Anaerofilum;s_Anaerofilum sp. An201
huge_phage_2979_curated_complete	huge_phage_2979_curated_complete_132	250	NA	p_Bacillota;c_Bacilli;o_Bacillales;f_Bacillaceae;g_Bacillus;-_unclassified Bacillus (in: firmicutes);s_Bacillus sp. TH008
huge_phage_2979_curated_complete	huge_phage_2979_curated_complete_135	222	NA	p_Bacillota;c_Clostridia;o_Eubacteriales;f_Butyricicoccaceae;g_Butyricicoccus;-_unclassified Butyricicoccus;s_Butyricicoccus sp. AF22-28AC
huge_phage_2979_curated_complete	huge_phage_2979_curated_complete_137	414	YqaJ	p_Bacillota;c_Clostridia;o_Eubacteriales;f_Oscillospiraceae;g_Ruthenibacterium;s_Ruthenibacterium lactatiformans
huge_phage_2979_curated_complete	huge_phage_2979_curated_complete_140	766	HHH_4 + AAA_30 + SH3_13 + UvrD_C_2	p_Bacillota;c_Clostridia;o_Eubacteriales;f_Oscillospiraceae;g_Anaerofilum;-_unclassified Anaerofilum;s_Anaerofilum sp. An201
huge_phage_2979_curated_complete	huge_phage_2979_curated_complete_142	1341	NA	p_Bacillota;c_Clostridia;o_Eubacteriales;-_Eubacteriales incertae sedis;g_Gemmiger;-_unclassified Gemmiger;s_Gemmiger sp. An120
huge_phage_2979_curated_complete	huge_phage_2979_curated_complete_145	270	N6_N4_Mtase	p_Bacillota;c_Clostridia;o_Lachnospirales;f_Lachnospiraceae;g_Lachnospira;s_Lachnospira eligens
huge_phage_2979_curated_complete	huge_phage_2979_curated_complete_148	340	DNA_methylase + DNA_methylase	p_Bacillota;c_Tissierellia;o_Tissierellales;f_Tissierellaceae;g_Paratissierella;s_Paratissierella segnis
huge_phage_2979_curated_complete	huge_phage_2979_curated_complete_149	363	DNA_methylase	p_Bacillota;c_Clostridia;o_Eubacteriales;f_Oscillospiraceae;-_unclassified Oscillospiraceae;s_Oscillospiraceae bacterium
huge_phage_2979_curated_complete	huge_phage_2979_curated_complete_151	154	NA	p_Bacillota;c_Clostridia;o_Lachnospirales;f_Lachnospiraceae;g_Anaerostipes;s_Anaerostipes hadrus
huge_phage_2979_curated_complete	huge_phage_2979_curated_complete_154	238	HNH	p_Bacillota;c_Clostridia;o_Eubacteriales;f_Clostridiaceae;g_Clostridium;-_unclassified Clostridium;s_Clostridium sp. AF50-3
huge_phage_2979_curated_complete	huge_phage_2979_curated_complete_156	787	T4SS-DNA_transf + TraG-D_C	p_Bacillota;c_Clostridia;o_Eubacteriales;f_Oscillospiraceae;g_Ruthenibacterium;s_Ruthenibacterium lactatiformans
huge_phage_2979_curated_complete	huge_phage_2979_curated_complete_157	384	NA	p_Bacillota;c_Clostridia;o_Eubacteriales;f_Oscillospiraceae;g_Anaerofilum;-_unclassified Anaerofilum;s_Anaerofilum sp. An201
huge_phage_2979_curated_complete	huge_phage_2979_curated_complete_160	505	NA	p_Bacillota;c_Clostridia;o_Eubacteriales;f_Oscillospiraceae;g_Ruthenibacterium;s_Ruthenibacterium lactatiformans
huge_phage_2979_curated_complete	huge_phage_2979_curated_complete_161	855	NA	p_Bacillota;c_Clostridia;o_Eubacteriales;f_Oscillospiraceae;g_Anaerofilum;-_unclassified Anaerofilum;s_Anaerofilum sp. An201
huge_phage_2979_curated_complete	huge_phage_2979_curated_complete_164	419	NA	p_Bacillota;c_Clostridia;o_Eubacteriales;f_Oscillospiraceae;g_Ruthenibacterium;s_Ruthenibacterium lactatiformans
huge_phage_2979_curated_complete	huge_phage_2979_curated_complete_165	148	bPH_2	p_Bacillota;c_Clostridia;o_Eubacteriales;f_Eubacteriaceae;g_Eubacterium;-_unclassified Eubacterium;s_Eubacterium sp.
huge_phage_2979_curated_complete	huge_phage_2979_curated_complete_167	274	Sortase	p_Bacillota;c_Clostridia;o_Eubacteriales;f_Acutalibacteraceae;g_Anaeromassilibacillus;-_unclassified Anaeromassilibacillus;s_Anaeromassilibacillus sp. An172
huge_phage_2979_curated_complete	huge_phage_2979_curated_complete_176	565	SBP_bac_11 + VWA	p_Bacillota;c_Clostridia;o_Lachnospirales;f_Lachnospiraceae;-_unclassified Lachnospiraceae;s_Lachnospiraceae bacterium
huge_phage_2979_curated_complete	huge_phage_2979_curated_complete_181	160	NA	p_Bacillota;c_Clostridia;o_Eubacteriales;-_unclassified Eubacteriales;s_Clostridiales bacterium
huge_phage_2979_curated_complete	huge_phage_2979_curated_complete_183	579	NA	p_Bacillota;c_Clostridia;o_Eubacteriales;f_Oscillospiraceae;g_Subdoligranulum;-_unclassified Subdoligranulum;s_Subdoligranulum sp.
huge_phage_2979_curated_complete	huge_phage_2979_curated_complete_184	134	Y1_Tnp	p_Bacillota;c_Bacilli;o_Bacillales;f_Bacillaceae;g_Bacillus;-_unclassified Bacillus (in: firmicutes);s_Bacillus sp. PGP15
huge_phage_2979_curated_complete	huge_phage_2979_curated_complete_185	710	NA	p_Bacillota;c_Clostridia;o_Eubacteriales;-_unclassified Eubacteriales;s_Clostridiales bacterium
huge_phage_2979_curated_complete	huge_phage_2979_curated_complete_191	139	NA	p_Bacillota;c_Clostridia;o_Peptostreptococcales;f_Natronincolaceae;g_Alkaliphilus;-_unclassified Alkaliphilus;s_Alkaliphilus sp. B6464
huge_phage_2979_curated_complete	huge_phage_2979_curated_complete_195	197	AAA_33	p_Bacillota;c_Clostridia;o_Lachnospirales;f_Lachnospiraceae;g_Agathobacter;s_Agathobacter rectalis
huge_phage_2979_curated_complete	huge_phage_2979_curated_complete_196	313	NA	p_Bacillota;c_Clostridia;o_Eubacteriales;f_Oscillospiraceae;g_Subdoligranulum;-_unclassified Subdoligranulum;s_Subdoligranulum sp. APC924/74
huge_phage_2979_curated_complete	huge_phage_2979_curated_complete_197	219	RloB	p_Bacillota;c_Clostridia;o_Eubacteriales;f_Eubacteriaceae;g_Eubacterium;-_unclassified Eubacterium (in: firmicutes);s_Eubacterium sp. CAG:115
huge_phage_2979_curated_complete	huge_phage_2979_curated_complete_198	433	AAA_21	p_Bacillota;c_Clostridia;o_Lachnospirales;f_Lachnospiraceae;g_Roseburia;s_Roseburia inulinivorans
huge_phage_2979_curated_complete	huge_phage_2979_curated_complete_203	183	NA	p_Bacillota;c_Clostridia;o_Eubacteriales;f_Oscillospiraceae;g_Subdoligranulum;-_unclassified Subdoligranulum;s_Subdoligranulum sp.
huge_phage_2979_curated_complete	huge_phage_2979_curated_complete_205	463	PcfJ	p_Bacillota;c_Bacilli;o_Lactobacillales;f_Aerococcaceae;g_Aerococcus;s_Aerococcus christensenii
huge_phage_2979_curated_complete	huge_phage_2979_curated_complete_206	287	NA	p_Bacillota;c_Clostridia;o_Eubacteriales;f_Oscillospiraceae;g_Fumia;s_Fumia xinanensis
huge_phage_2979_curated_complete	huge_phage_2979_curated_complete_207	211	NA	p_Bacillota;c_Clostridia;o_Eubacteriales;f_Clostridiaceae;g_Clostridium;s_Clostridium perfringens
huge_phage_2979_curated_complete	huge_phage_2979_curated_complete_208	421	Big_2 + Big_2	p_Bacillota;c_Tissierellia;-_Tissierellia incertae sedis;g_Ezakiella;s_Ezakiella coagulans
huge_phage_2979_curated_complete	huge_phage_2979_curated_complete_212	469	PIN_4 + PhoH	p_Bacillota;c_Clostridia;o_Lachnospirales;f_Lachnospiraceae;g_Kineothrix;s_Kineothrix alysoides
huge_phage_2979_curated_complete	huge_phage_2979_curated_complete_213	200	Metallophos	p_Bacillota;c_Clostridia;o_Eubacteriales;-_unclassified Eubacteriales;s_Clostridiales bacterium
huge_phage_2979_curated_complete	huge_phage_2979_curated_complete_215	159	NA	p_Bacillota;c_Clostridia;o_Lachnospirales;f_Lachnospiraceae;g_Anaerocolumna;s_Anaerocolumna xylanovorans;-_Anaerocolumna xylanovorans DSM 12503
huge_phage_2979_curated_complete	huge_phage_2979_curated_complete_217	144	NA	p_Bacillota;c_Negativicutes;o_Selenomonadales;f_Selenomonadaceae;g_Anaerovibrio;s_Anaerovibrio slackiae
huge_phage_2979_curated_complete	huge_phage_2979_curated_complete_220	244	NA	p_Bacillota;c_Clostridia;o_Eubacteriales;f_Clostridiaceae;g_Clostridium;-_unclassified Clostridium;s_Clostridium sp. CAG:413
huge_phage_2979_curated_complete	huge_phage_2979_curated_complete_224	116	NA	p_Bacillota;c_Clostridia;o_Eubacteriales;f_Oscillospiraceae;g_Faecalibacterium;-_unclassified Faecalibacterium;s_Faecalibacterium sp. BIOML-A1
huge_phage_2979_curated_complete	huge_phage_2979_curated_complete_225	126	NA	p_Bacillota;c_Clostridia;o_Eubacteriales;f_Oscillospiraceae;g_Faecalibacterium;-_unclassified Faecalibacterium;s_Faecalibacterium sp. OF03-6AC
huge_phage_2979_curated_complete	huge_phage_2979_curated_complete_228	74	HTH_3	p_Bacillota;-_unclassified Bacillota;s_Bacillota bacterium
huge_phage_2979_curated_complete	huge_phage_2979_curated_complete_229	244	Metallophos	p_Bacillota;c_Clostridia;o_Lachnospirales;f_Lachnospiraceae;-_unclassified Lachnospiraceae;s_Lachnospiraceae bacterium KH1T2
huge_phage_2979_curated_complete	huge_phage_2979_curated_complete_231	271	DUF262	p_Bacillota;c_Clostridia;o_Eubacteriales;f_Oscillospiraceae;g_Anaerofilum;-_unclassified Anaerofilum;s_Anaerofilum sp. An201
huge_phage_2979_curated_complete	huge_phage_2979_curated_complete_232	96	NA	p_Bacillota;c_Clostridia;o_Eubacteriales;-_unclassified Eubacteriales;s_Clostridiales bacterium
huge_phage_2979_curated_complete	huge_phage_2979_curated_complete_238	172	DSPc	p_Bacillota;c_Clostridia;o_Eubacteriales;f_Clostridiaceae;g_Clostridium;-_unclassified Clostridium;s_Clostridium sp.
huge_phage_2979_curated_complete	huge_phage_2979_curated_complete_243	67	NA	p_Bacillota;-_unclassified Bacillota;s_Firmicutes bacterium AF36-3BH
huge_phage_2979_curated_complete	huge_phage_2979_curated_complete_246	198	NA	p_Bacillota;c_Clostridia;o_Eubacteriales;-_unclassified Eubacteriales;s_butyrate-producing bacterium SS3/4
huge_phage_2979_curated_complete	huge_phage_2979_curated_complete_254	4131	Gly_rich + SdrD_B + SdrD_B + SdrD_B + SdrD_B + SpaA + Cna_B + Cna_B + Cna_B + Cna_B + Cna_B + Cna_B + Cna_B + Cna_B + Cna_B + Cna_B + Cna_B + Cna_B + Cna_B + Cna_B + Cna_B + Cna_B + Cna_B + Cna_B + Cna_B + Cna_B + Cna_B + Cna_B + Cna_B	p_Bacillota;c_Clostridia;o_Eubacteriales;f_Oscillospiraceae;g_Fournierella;s_Fournierella massiliensis
huge_phage_2979_curated_complete	huge_phage_2979_curated_complete_255	299	DnaB_2 + DnaB_2	p_Bacillota;c_Clostridia;o_Eubacteriales;-_Eubacteriales incertae sedis;g_Gemmiger;s_Gemmiger formicilis
huge_phage_2979_curated_complete	huge_phage_2979_curated_complete_256	319	IstB_IS21	p_Bacillota;c_Clostridia;o_Eubacteriales;-_Eubacteriales incertae sedis;g_Gemmiger;s_Gemmiger formicilis
huge_phage_2979_curated_complete	huge_phage_2979_curated_complete_257	131	Penicillinase_R	p_Bacillota;c_Clostridia;o_Eubacteriales;f_Oscillospiraceae;g_Subdoligranulum;s_Subdoligranulum variabile
huge_phage_2979_curated_complete	huge_phage_2979_curated_complete_259	775	HHH_4 + AAA_30 + SH3_13 + UvrD_C_2	p_Bacillota;-_unclassified Bacillota;s_Bacillota bacterium
huge_phage_2979_curated_complete	huge_phage_2979_curated_complete_261	361	ParBc	p_Bacillota;c_Clostridia;-_unclassified Clostridia;s_Clostridia bacterium
huge_phage_2979_curated_complete	huge_phage_2979_curated_complete_267	148	NA	p_Bacillota;c_Clostridia;o_Lachnospirales;f_Lachnospiraceae;g_Blautia;-_environmental samples;s_uncultured Blautia sp.
huge_phage_2979_curated_complete	huge_phage_2979_curated_complete_270	715	UvrD-helicase + UvrD-helicase + UvrD_C	p_Bacillota;c_Clostridia;o_Eubacteriales;f_Oscillospiraceae;-_unclassified Oscillospiraceae;s_Oscillospiraceae bacterium
huge_phage_2979_curated_complete	huge_phage_2979_curated_complete_271	178	DUF1064	p_Bacillota;c_Clostridia;o_Eubacteriales;f_Oscillospiraceae;g_Anaerofilum;-_unclassified Anaerofilum;s_Anaerofilum sp. An201
huge_phage_2979_curated_complete	huge_phage_2979_curated_complete_272	251	Glyco_tran_WecB	p_Bacillota;c_Clostridia;o_Lachnospirales;f_Lachnospiraceae;g_Blautia;-_unclassified Blautia;s_Blautia sp. AM28-10
huge_phage_2979_curated_complete	huge_phage_2979_curated_complete_276	458	PolyA_pol + tRNA_NucTran2_2	p_Bacillota;c_Clostridia;o_Eubacteriales;f_Oscillospiraceae;g_Anaerofilum;-_unclassified Anaerofilum;s_Anaerofilum sp. An201
huge_phage_2979_curated_complete	huge_phage_2979_curated_complete_279	734	ResIII	p_Bacillota;c_Clostridia;o_Eubacteriales;f_Oscillospiraceae;g_Ruminococcus;-_unclassified Ruminococcus;s_Ruminococcus sp. AF31-8BH
huge_phage_2979_curated_complete	huge_phage_2979_curated_complete_282	312	Cas_Cas7	p_Bacillota;c_Clostridia;o_Eubacteriales;f_Eubacteriaceae;g_Eubacterium;-_unclassified Eubacterium (in: firmicutes);s_Eubacterium sp. An3
huge_phage_2979_curated_complete	huge_phage_2979_curated_complete_286	308	Transglut_core	p_Bacillota;c_Clostridia;o_Eubacteriales;f_Oscillospiraceae;g_Ruminococcus;-_unclassified Ruminococcus;s_Ruminococcus sp. CAG:330
huge_phage_2979_curated_complete	huge_phage_2979_curated_complete_288	100	NA	p_Bacillota;c_Clostridia;o_Eubacteriales;f_Oscillospiraceae;g_Anaerofilum;-_unclassified Anaerofilum;s_Anaerofilum sp. An201
huge_phage_2979_curated_complete	huge_phage_2979_curated_complete_289	238	NA	p_Bacillota;c_Clostridia;o_Eubacteriales;-_unclassified Eubacteriales;s_Clostridiales bacterium
huge_phage_2979_curated_complete	huge_phage_2979_curated_complete_290	421	RRXRR + HNH	p_Bacillota;c_Clostridia;o_Eubacteriales;f_Butyricicoccaceae;g_Butyricicoccus;-_unclassified Butyricicoccus;s_Butyricicoccus sp. AF22-28AC
huge_phage_2979_curated_complete	huge_phage_2979_curated_complete_292	259	DUF262	p_Bacillota;c_Clostridia;o_Eubacteriales;f_Oscillospiraceae;g_Anaerofilum;-_unclassified Anaerofilum;s_Anaerofilum sp. An201
huge_phage_2979_curated_complete	huge_phage_2979_curated_complete_300	186	Zeta_toxin	p_Bacillota;-_unclassified Bacillota;s_Bacillota bacterium
huge_phage_2979_curated_complete	huge_phage_2979_curated_complete_308	267	NA	p_Bacillota;c_Clostridia;o_Lachnospirales;f_Lachnospiraceae;g_Candidatus Epulonipiscium;-_unclassified Candidatus Epulonipiscium;s_Candidatus Epulonipiscium sp.
huge_phage_2979_curated_complete	huge_phage_2979_curated_complete_313	192	NT5C	p_Bacillota;c_Clostridia;o_Eubacteriales;f_Desulfitobacteriaceae;g_Desulfitobacterium;s_Desulfitobacterium chlororespirans;-_Desulfitobacterium chlororespirans DSM 11544
huge_phage_2979_curated_complete	huge_phage_2979_curated_complete_317	282	NA	p_Bacillota;c_Erysipelotrichia;o_Erysipelotrichales;f_Erysipelotrichaceae;g_Massilimicrobiota;-_unclassified Massilimicrobiota;s_Massilimicrobiota sp. An142
huge_phage_2979_curated_complete	huge_phage_2979_curated_complete_321	336	NA	p_Bacillota;c_Clostridia;o_Eubacteriales;-_unclassified Eubacteriales;s_Clostridiales bacterium
huge_phage_2979_curated_complete	huge_phage_2979_curated_complete_322	464	ATPase_2 + DUF234	p_Bacillota;c_Clostridia;o_Eubacteriales;f_Oscillospiraceae;g_Faecalibacterium;s_Faecalibacterium prausnitzii
huge_phage_2979_curated_complete	huge_phage_2979_curated_complete_326	85	HicA_toxin	p_Bacillota;c_Clostridia;o_Lachnospirales;f_Lachnospiraceae;g_Lachnospira;s_Lachnospira eligens
huge_phage_2979_curated_complete	huge_phage_2979_curated_complete_327	122	HicB_lk_antitox	p_Bacillota;c_Clostridia;o_Eubacteriales;f_Eubacteriaceae;g_Eubacterium;-_unclassified Eubacterium (in: firmicutes);s_Eubacterium sp. CAG:274
huge_phage_2979_curated_complete	huge_phage_2979_curated_complete_328	283	TraX	p_Bacillota;c_Clostridia;o_Eubacteriales;f_Oscillospiraceae;g_Subdoligranulum;-_unclassified Subdoligranulum;s_Subdoligranulum sp.
huge_phage_2979_curated_complete	huge_phage_2979_curated_complete_329	256	Bro-N + ANT	p_Bacillota;c_Bacilli;o_Bacillales;f_Bacillaceae;g_Geobacillus;-_unclassified Geobacillus;s_Geobacillus sp. PA-3
huge_phage_2979_curated_complete	huge_phage_2979_curated_complete_332	142	NA	p_Bacillota;c_Clostridia;o_Eubacteriales;f_Oscillospiraceae;g_Anaerofilum;-_unclassified Anaerofilum;s_Anaerofilum sp. An201
huge_phage_2979_curated_complete	huge_phage_2979_curated_complete_333	382	HTH_OrfB_IS605 + OrfB_IS605 + OrfB_Zn_ribbon	p_Bacillota;c_Clostridia;o_Eubacteriales;f_Desulfitobacteriaceae;g_Desulfosporosinus;s_Desulfosporosinus acididurans
huge_phage_2979_curated_complete	huge_phage_2979_curated_complete_334	139	Y1_Tnp	p_Bacillota;c_Clostridia;o_Eubacteriales;f_Eubacteriaceae;g_Eubacterium;-_unclassified Eubacterium (in: firmicutes);s_Eubacterium sp. An3
huge_phage_2979_curated_complete	huge_phage_2979_curated_complete_336	221	NA	p_Bacillota;c_Erysipelotrichia;o_Erysipelotrichales;f_Erysipelotrichaceae;-_unclassified Erysipelotrichaceae;s_Erysipelotrichaceae bacterium
huge_phage_2979_curated_complete	huge_phage_2979_curated_complete_340	460	Big_2 + Big_2 + Big_2	p_Bacillota;c_Clostridia;o_Eubacteriales;-_Eubacteriales incertae sedis;g_Gemmiger;s_Gemmiger formicilis
huge_phage_2979_curated_complete	huge_phage_2979_curated_complete_341	224	NA	p_Bacillota;c_Clostridia;o_Eubacteriales;-_Eubacteriales incertae sedis;g_Gemmiger;s_Gemmiger formicilis
huge_phage_2979_curated_complete	huge_phage_2979_curated_complete_342	7325	MBG_2 + MBG_2 + MBG_2 + MBG_2 + MBG_2 + MBG_2 + DUF11 + DUF11 + DUF11 + DUF11 + DUF11 + DUF11 + DUF11 + DUF11 + DUF11 + DUF11 + DUF11 + DUF11 + DUF11 + DUF11	p_Bacillota;-_unclassified Bacillota;s_Bacillota bacterium
huge_phage_2979_curated_complete	huge_phage_2979_curated_complete_348	512	Band_7 + Flot	p_Bacillota;c_Clostridia;o_Eubacteriales;f_Oscillospiraceae;g_Subdoligranulum;-_unclassified Subdoligranulum;s_Subdoligranulum sp.
huge_phage_2979_curated_complete	huge_phage_2979_curated_complete_356	320	StbA	p_Bacillota;c_Clostridia;o_Eubacteriales;f_Oscillospiraceae;g_Ruthenibacterium;s_Ruthenibacterium lactatiformans
huge_phage_2979_curated_complete	huge_phage_2979_curated_complete_360	354	NA	p_Bacillota;c_Clostridia;o_Eubacteriales;f_Oscillospiraceae;g_Anaerofilum;-_unclassified Anaerofilum;s_Anaerofilum sp. An201
huge_phage_3334_complete_final_prophage_removed	huge_phage_3334_complete_final_prophage_removed_1	233	SH3_13 + UvrD_C_2	p_Bacillota;c_Clostridia;o_Eubacteriales;f_Oscillospiraceae;g_Ruthenibacterium;s_Ruthenibacterium lactatiformans
huge_phage_3334_complete_final_prophage_removed	huge_phage_3334_complete_final_prophage_removed_2	139	NA	p_Bacillota;c_Clostridia;o_Eubacteriales;f_Oscillospiraceae;g_Ruthenibacterium;s_Ruthenibacterium lactatiformans
huge_phage_3334_complete_final_prophage_removed	huge_phage_3334_complete_final_prophage_removed_3	1193	NA	p_Bacillota;c_Clostridia;o_Eubacteriales;f_Oscillospiraceae;g_Ruthenibacterium;s_Ruthenibacterium lactatiformans
huge_phage_3334_complete_final_prophage_removed	huge_phage_3334_complete_final_prophage_removed_5	453	NA	p_Bacillota;c_Clostridia;o_Eubacteriales;f_Oscillospiraceae;g_Ruthenibacterium;s_Ruthenibacterium lactatiformans
huge_phage_3334_complete_final_prophage_removed	huge_phage_3334_complete_final_prophage_removed_6	727	T4SS-DNA_transf + T4SS-DNA_transf	p_Bacillota;c_Clostridia;o_Eubacteriales;f_Oscillospiraceae;g_Ruthenibacterium;s_Ruthenibacterium lactatiformans
huge_phage_3334_complete_final_prophage_removed	huge_phage_3334_complete_final_prophage_removed_7	393	NA	p_Bacillota;c_Clostridia;o_Eubacteriales;f_Oscillospiraceae;g_Ruthenibacterium;s_Ruthenibacterium lactatiformans
huge_phage_3334_complete_final_prophage_removed	huge_phage_3334_complete_final_prophage_removed_9	408	NA	p_Bacillota;c_Clostridia;o_Eubacteriales;f_Oscillospiraceae;g_Ruthenibacterium;s_Ruthenibacterium lactatiformans
huge_phage_3334_complete_final_prophage_removed	huge_phage_3334_complete_final_prophage_removed_10	897	TraG-D_C	p_Bacillota;c_Clostridia;o_Lachnospirales;f_Lachnospiraceae;g_Enterocloster;s_Enterocloster bolteae;-_Enterocloster bolteae ATCC BAA-613
huge_phage_3334_complete_final_prophage_removed	huge_phage_3334_complete_final_prophage_removed_11	197	NA	p_Bacillota;c_Clostridia;o_Eubacteriales;f_Oscillospiraceae;g_Ruthenibacterium;s_Ruthenibacterium lactatiformans
huge_phage_3334_complete_final_prophage_removed	huge_phage_3334_complete_final_prophage_removed_12	258	NA	p_Bacillota;c_Clostridia;o_Eubacteriales;f_Oscillospiraceae;g_Ruthenibacterium;s_Ruthenibacterium lactatiformans
huge_phage_3334_complete_final_prophage_removed	huge_phage_3334_complete_final_prophage_removed_13	495	NA	p_Bacillota;c_Clostridia;o_Eubacteriales;f_Oscillospiraceae;g_Ruthenibacterium;s_Ruthenibacterium lactatiformans
huge_phage_3334_complete_final_prophage_removed	huge_phage_3334_complete_final_prophage_removed_19	263	Metallophos	p_Bacillota;c_Clostridia;o_Eubacteriales;f_Oscillospiraceae;-_unclassified Oscillospiraceae;s_Oscillospiraceae bacterium
huge_phage_3334_complete_final_prophage_removed	huge_phage_3334_complete_final_prophage_removed_25	423	IMS + IMS_C	p_Bacillota;c_Clostridia;o_Eubacteriales;f_Oscillospiraceae;g_Subdoligranulum;-_unclassified Subdoligranulum;s_Subdoligranulum sp.
huge_phage_3334_complete_final_prophage_removed	huge_phage_3334_complete_final_prophage_removed_26	91	NA	p_Bacillota;c_Clostridia;o_Eubacteriales;f_Oscillospiraceae;g_Fumia;s_Fumia xinanensis
huge_phage_3334_complete_final_prophage_removed	huge_phage_3334_complete_final_prophage_removed_27	120	Penicillinase_R	p_Bacillota;c_Clostridia;o_Eubacteriales;-_Eubacteriales incertae sedis;g_Gemmiger;s_Candidatus Gemmiger excrementavium
huge_phage_3334_complete_final_prophage_removed	huge_phage_3334_complete_final_prophage_removed_28	135	NA	p_Bacillota;c_Clostridia;o_Eubacteriales;f_Eubacteriaceae;g_Eubacterium;-_unclassified Eubacterium (in: firmicutes);s_Eubacterium sp. An3
huge_phage_3334_complete_final_prophage_removed	huge_phage_3334_complete_final_prophage_removed_32	563	Band_7 + Flot	p_Bacillota;c_Clostridia;o_Eubacteriales;f_Oscillospiraceae;g_Subdoligranulum;-_unclassified Subdoligranulum;s_Subdoligranulum sp.
huge_phage_3334_complete_final_prophage_removed	huge_phage_3334_complete_final_prophage_removed_37	177	NA	p_Bacillota;c_Clostridia;o_Eubacteriales;f_Oscillospiraceae;g_Acetivibrio;s_Acetivibrio ethanolgignens
huge_phage_3334_complete_final_prophage_removed	huge_phage_3334_complete_final_prophage_removed_39	156	bPH_2	p_Bacillota;c_Clostridia;o_Eubacteriales;-_unclassified Eubacteriales;s_Clostridiales bacterium
huge_phage_3334_complete_final_prophage_removed	huge_phage_3334_complete_final_prophage_removed_42	125	NA	p_Bacillota;c_Clostridia;o_Eubacteriales;f_Oscillospiraceae;g_Flavonifractor;-_environmental samples;s_uncultured Flavonifractor sp.
huge_phage_3334_complete_final_prophage_removed	huge_phage_3334_complete_final_prophage_removed_44	129	NA	p_Bacillota;c_Clostridia;o_Eubacteriales;f_Oscillospiraceae;g_Faecalibacterium;-_unclassified Faecalibacterium;s_Faecalibacterium sp. OF03-6AC
huge_phage_3334_complete_final_prophage_removed	huge_phage_3334_complete_final_prophage_removed_46	516	RRXRR	p_Bacillota;c_Clostridia;o_Eubacteriales;-_unclassified Eubacteriales;s_Clostridiales bacterium
huge_phage_3334_complete_final_prophage_removed	huge_phage_3334_complete_final_prophage_removed_49	374	OrfB_IS605 + OrfB_Zn_ribbon	p_Bacillota;c_Clostridia;o_Eubacteriales;f_Oscillospiraceae;g_Anaerotruncus;s_Anaerotruncus colihominis;-_Anaerotruncus colihominis DSM 17241
huge_phage_3334_complete_final_prophage_removed	huge_phage_3334_complete_final_prophage_removed_52	565	SBP_bac_11 + VWA	p_Bacillota;c_Clostridia;o_Lachnospirales;f_Lachnospiraceae;-_unclassified Lachnospiraceae;s_Lachnospiraceae bacterium
huge_phage_3334_complete_final_prophage_removed	huge_phage_3334_complete_final_prophage_removed_60	321	CoiA	p_Bacillota;-_unclassified Bacillota;s_Bacillota bacterium
huge_phage_3334_complete_final_prophage_removed	huge_phage_3334_complete_final_prophage_removed_62	290	HTH_3 + DUF3990	p_Bacillota;c_Clostridia;o_Eubacteriales;f_Oscillospiraceae;g_Faecalibacterium;-_unclassified Faecalibacterium;s_Faecalibacterium sp. AF28-13AC
huge_phage_3334_complete_final_prophage_removed	huge_phage_3334_complete_final_prophage_removed_63	141	NA	p_Bacillota;c_Clostridia;o_Eubacteriales;f_Oscillospiraceae;g_Faecalibacterium;-_unclassified Faecalibacterium;s_Faecalibacterium sp. AF27-11BH
huge_phage_3334_complete_final_prophage_removed	huge_phage_3334_complete_final_prophage_removed_64	331	HTH_3	p_Bacillota;c_Erysipelotrichia;o_Erysipelotrichales;f_Coprobacillaceae;g_Thomasclavelia;s_Thomasclavelia ramosa
huge_phage_3334_complete_final_prophage_removed	huge_phage_3334_complete_final_prophage_removed_65	195	NA	p_Bacillota;c_Clostridia;o_Eubacteriales;f_Peptococcaceae;-_unclassified Peptococcaceae;s_Peptococcaceae bacterium
huge_phage_3334_complete_final_prophage_removed	huge_phage_3334_complete_final_prophage_removed_66	287	AbiEii	p_Bacillota;c_Clostridia;o_Lachnospirales;f_Lachnospiraceae;g_Mediterraneibacter;s_Candidatus Mediterraneibacter faecipullorum
huge_phage_3334_complete_final_prophage_removed	huge_phage_3334_complete_final_prophage_removed_67	474	Big_2 + Big_2 + Big_2	p_Bacillota;c_Clostridia;o_Eubacteriales;-_Eubacteriales incertae sedis;g_Gemmiger;s_Gemmiger formicilis
huge_phage_3334_complete_final_prophage_removed	huge_phage_3334_complete_final_prophage_removed_70	267	NA	p_Bacillota;c_Clostridia;o_Lachnospirales;f_Lachnospiraceae;g_Lachnoanaerobaculum;-_unclassified Lachnoanaerobaculum;s_Lachnoanaerobaculum sp.
huge_phage_3334_complete_final_prophage_removed	huge_phage_3334_complete_final_prophage_removed_77	206	NA	p_Bacillota;c_Clostridia;o_Lachnospirales;f_Lachnospiraceae;g_Coprococcus;-_unclassified Coprococcus;s_Coprococcus sp. OM06-34AC
huge_phage_3334_complete_final_prophage_removed	huge_phage_3334_complete_final_prophage_removed_78	220	HTH_3	p_Bacillota;c_Bacilli;o_Lactobacillales;f_Enterococcaceae;g_Enterococcus;-_unclassified Enterococcus;s_Enterococcus sp. 9D6_DIV0238
huge_phage_3334_complete_final_prophage_removed	huge_phage_3334_complete_final_prophage_removed_80	219	RloB	p_Bacillota;c_Clostridia;o_Eubacteriales;f_Eubacteriaceae;g_Eubacterium;-_unclassified Eubacterium (in: firmicutes);s_Eubacterium sp. CAG:115
huge_phage_3334_complete_final_prophage_removed	huge_phage_3334_complete_final_prophage_removed_81	433	AAA_21	p_Bacillota;c_Clostridia;o_Lachnospirales;f_Lachnospiraceae;g_Roseburia;s_Roseburia inulinivorans
huge_phage_3334_complete_final_prophage_removed	huge_phage_3334_complete_final_prophage_removed_82	7700	MBG_2 + MBG_2 + MBG_2 + MBG_2 + MBG_2 + DUF11 + DUF11 + DUF11 + DUF11 + DUF11 + DUF11 + DUF11 + DUF11 + DUF11 + DUF11 + DUF11 + DUF11 + DUF11 + DUF11 + DUF11 + DUF11	p_Bacillota;c_Clostridia;o_Eubacteriales;f_Oscillospiraceae;g_Ruthenibacterium;s_Ruthenibacterium lactatiformans
huge_phage_3334_complete_final_prophage_removed	huge_phage_3334_complete_final_prophage_removed_91	447	SecY	p_Bacillota;c_Clostridia;o_Eubacteriales;f_Oscillospiraceae;g_Faecalibacterium;-_unclassified Faecalibacterium;s_Faecalibacterium sp. An58
huge_phage_3334_complete_final_prophage_removed	huge_phage_3334_complete_final_prophage_removed_94	391	FKBP_C + Trigger_C	p_Bacillota;c_Clostridia;o_Eubacteriales;f_Oscillospiraceae;g_Faecalibacterium;s_Faecalibacterium prausnitzii
huge_phage_3334_complete_final_prophage_removed	huge_phage_3334_complete_final_prophage_removed_95	330	Sortase	p_Bacillota;c_Bacilli;o_Lactobacillales;f_Streptococcaceae;g_Streptococcus;-_unclassified Streptococcus;s_Streptococcus sp. DAT741
huge_phage_3334_complete_final_prophage_removed	huge_phage_3334_complete_final_prophage_removed_104	398	TPM_phosphatase	p_Bacillota;c_Clostridia;o_Lachnospirales;f_Lachnospiraceae;g_Lachnoclostridium;s_[Clostridium] fimetarium
huge_phage_3334_complete_final_prophage_removed	huge_phage_3334_complete_final_prophage_removed_105	271	TPM_phosphatase	p_Bacillota;c_Clostridia;o_Lachnospirales;f_Lachnospiraceae;g_Lachnoclostridium;s_[Clostridium] fimetarium
huge_phage_3334_complete_final_prophage_removed	huge_phage_3334_complete_final_prophage_removed_106	198	LemA	p_Bacillota;c_Clostridia;o_Lachnospirales;f_Lachnospiraceae;g_Lachnoclostridium;s_[Clostridium] fimetarium
huge_phage_3334_complete_final_prophage_removed	huge_phage_3334_complete_final_prophage_removed_111	623	DUF4379 + DUF4379 + DUF4379	p_Bacillota;c_Clostridia;o_Eubacteriales;f_Oscillospiraceae;-_unclassified Oscillospiraceae;s_Oscillospiraceae bacterium
huge_phage_3334_complete_final_prophage_removed	huge_phage_3334_complete_final_prophage_removed_112	326	DNA_methylase	p_Bacillota;c_Tissierellia;o_Tissierellales;f_Tissierellaceae;g_Paratissierella;s_Paratissierella segnis
huge_phage_3334_complete_final_prophage_removed	huge_phage_3334_complete_final_prophage_removed_113	371	DNA_methylase	p_Bacillota;c_Clostridia;o_Eubacteriales;f_Oscillospiraceae;-_unclassified Oscillospiraceae;s_Oscillospiraceae bacterium
huge_phage_3334_complete_final_prophage_removed	huge_phage_3334_complete_final_prophage_removed_115	332	EcoRI_methylase	p_Bacillota;c_Clostridia;o_Lachnospirales;f_Lachnospiraceae;-_unclassified Lachnospiraceae;s_Lachnospiraceae bacterium
huge_phage_3334_complete_final_prophage_removed	huge_phage_3334_complete_final_prophage_removed_118	153	NA	p_Bacillota;c_Clostridia;o_Lachnospirales;f_Lachnospiraceae;g_Anaerostipes;s_Anaerostipes hadrus
huge_phage_3334_complete_final_prophage_removed	huge_phage_3334_complete_final_prophage_removed_121	418	NA	p_Bacillota;c_Erysipelotrichia;o_Erysipelotrichales;f_Coprobacillaceae;g_Thomasclavelia;s_Thomasclavelia cocleata
huge_phage_3334_complete_final_prophage_removed	huge_phage_3334_complete_final_prophage_removed_123	298	NA	p_Bacillota;c_Clostridia;o_Eubacteriales;f_Oscillospiraceae;g_Subdoligranulum;-_unclassified Subdoligranulum;s_Subdoligranulum sp. APC924/74
huge_phage_3334_complete_final_prophage_removed	huge_phage_3334_complete_final_prophage_removed_127	456	Big_2 + Big_2 + CAP	p_Bacillota;c_Clostridia;o_Eubacteriales;f_Oscillospiraceae;g_Subdoligranulum;s_Subdoligranulum variabile
huge_phage_3334_complete_final_prophage_removed	huge_phage_3334_complete_final_prophage_removed_129	156	NA	p_Bacillota;c_Erysipelotrichia;o_Erysipelotrichales;f_Erysipelotrichaceae;g_Massilimicrobiota;-_unclassified Massilimicrobiota;s_Massilimicrobiota sp. An142
huge_phage_3334_complete_final_prophage_removed	huge_phage_3334_complete_final_prophage_removed_135	765	HD	p_Bacillota;c_Clostridia;o_Eubacteriales;f_Clostridiaceae;g_Clostridium;-_unclassified Clostridium;s_Clostridium sp. AF21-20LB
huge_phage_3334_complete_final_prophage_removed	huge_phage_3334_complete_final_prophage_removed_136	241	Cas_Cas5d	p_Bacillota;-_unclassified Bacillota;s_Firmicutes bacterium HGW-Firmicutes-8
huge_phage_3334_complete_final_prophage_removed	huge_phage_3334_complete_final_prophage_removed_138	330	Cas_Cas7	p_Bacillota;c_Clostridia;o_Lachnospirales;f_Lachnospiraceae;g_Shuttleworthella;s_Shuttleworthella satelles;-_Shuttleworthella satelles DSM 14600
huge_phage_3334_complete_final_prophage_removed	huge_phage_3334_complete_final_prophage_removed_139	889	AAA_19	p_Bacillota;c_Clostridia;o_Eubacteriales;f_Oscillospiraceae;g_Ruminococcus;s_Ruminococcus bromii
huge_phage_3334_complete_final_prophage_removed	huge_phage_3334_complete_final_prophage_removed_145	214	NA	p_Bacillota;c_Clostridia;o_Eubacteriales;f_Oscillospiraceae;-_Oscillospiraceae incertae sedis;s_[Eubacterium] siraeum;-_[Eubacterium] siraeum 70/3
huge_phage_3334_complete_final_prophage_removed	huge_phage_3334_complete_final_prophage_removed_146	234	Sortase	p_Bacillota;c_Clostridia;o_Lachnospirales;f_Lachnospiraceae;-_unclassified Lachnospiraceae;s_Lachnospiraceae bacterium AM25-17
huge_phage_3334_complete_final_prophage_removed	huge_phage_3334_complete_final_prophage_removed_151	65	NA	p_Bacillota;c_Clostridia;o_Lachnospirales;f_Lachnospiraceae;g_Enterocloster;s_Enterocloster clostridioformis;-_[Clostridium] clostridioforme 90A6
huge_phage_3334_complete_final_prophage_removed	huge_phage_3334_complete_final_prophage_removed_153	247	NA	p_Bacillota;c_Clostridia;o_Eubacteriales;-_unclassified Eubacteriales;s_Clostridiales bacterium
huge_phage_3334_complete_final_prophage_removed	huge_phage_3334_complete_final_prophage_removed_155	109	NA	p_Bacillota;c_Clostridia;o_Lachnospirales;f_Lachnospiraceae;g_Blautia;-_unclassified Blautia;s_Blautia sp. An249
huge_phage_3334_complete_final_prophage_removed	huge_phage_3334_complete_final_prophage_removed_157	480	NA	p_Bacillota;c_Clostridia;o_Eubacteriales;f_Oscillospiraceae;g_Anaerofilum;-_unclassified Anaerofilum;s_Anaerofilum sp. An201
huge_phage_3334_complete_final_prophage_removed	huge_phage_3334_complete_final_prophage_removed_167	143	NA	p_Bacillota;c_Clostridia;o_Lachnospirales;f_Lachnospiraceae;g_Blautia;-_unclassified Blautia;s_Blautia sp. An249
huge_phage_3334_complete_final_prophage_removed	huge_phage_3334_complete_final_prophage_removed_168	466	RRXRR	p_Bacillota;c_Clostridia;o_Lachnospirales;f_Lachnospiraceae;g_Blautia;-_unclassified Blautia;s_Blautia sp. BCRC 81119
huge_phage_3334_complete_final_prophage_removed	huge_phage_3334_complete_final_prophage_removed_172	141	NA	p_Bacillota;c_Clostridia;o_Eubacteriales;f_Clostridiaceae;g_Clostridium;-_unclassified Clostridium;s_Clostridium sp. CAG:413
huge_phage_3334_complete_final_prophage_removed	huge_phage_3334_complete_final_prophage_removed_174	309	AAA_5	p_Bacillota;c_Clostridia;o_Eubacteriales;f_Oscillospiraceae;g_Anaerofilum;-_unclassified Anaerofilum;s_Anaerofilum sp. An201
huge_phage_3334_complete_final_prophage_removed	huge_phage_3334_complete_final_prophage_removed_175	626	VWA_CoxE	p_Bacillota;c_Clostridia;o_Eubacteriales;f_Oscillospiraceae;g_Anaerofilum;-_unclassified Anaerofilum;s_Anaerofilum sp. An201
huge_phage_3334_complete_final_prophage_removed	huge_phage_3334_complete_final_prophage_removed_179	244	HD_4	p_Bacillota;c_Erysipelotrichia;o_Erysipelotrichales;f_Erysipelotrichaceae;g_Absicoccus;s_Absicoccus porci
huge_phage_3334_complete_final_prophage_removed	huge_phage_3334_complete_final_prophage_removed_183	74	HTH_3	p_Bacillota;-_unclassified Bacillota;s_Bacillota bacterium
huge_phage_3334_complete_final_prophage_removed	huge_phage_3334_complete_final_prophage_removed_190	464	NA	p_Bacillota;c_Clostridia;o_Lachnospirales;f_Lachnospiraceae;g_Catenibacillus;s_Catenibacillus scindens
huge_phage_3334_complete_final_prophage_removed	huge_phage_3334_complete_final_prophage_removed_194	183	NA	p_Bacillota;c_Bacilli;o_Bacillales;f_Planococcaceae;g_Kurthia;s_Kurthia zopfii
huge_phage_3334_complete_final_prophage_removed	huge_phage_3334_complete_final_prophage_removed_195	252	NA	p_Bacillota;c_Bacilli;o_Bacillales;f_Bacillaceae;g_Bacillus;-_unclassified Bacillus (in: firmicutes);s_Bacillus sp. TH008
huge_phage_3334_complete_final_prophage_removed	huge_phage_3334_complete_final_prophage_removed_201	127	NA	p_Bacillota;c_Clostridia;o_Lachnospirales;f_Lachnospiraceae;g_Lachnospira;s_Lachnospira eligens
huge_phage_3334_complete_final_prophage_removed	huge_phage_3334_complete_final_prophage_removed_202	176	NA	p_Bacillota;c_Clostridia;o_Eubacteriales;f_Clostridiaceae;g_Clostridium;-_unclassified Clostridium;s_Clostridium sp. AF50-3
huge_phage_3334_complete_final_prophage_removed	huge_phage_3334_complete_final_prophage_removed_204	334	NA	p_Bacillota;c_Clostridia;o_Lachnospirales;f_Lachnospiraceae;g_Blautia;s_Blautia obeum
huge_phage_3334_complete_final_prophage_removed	huge_phage_3334_complete_final_prophage_removed_205	193	NA	p_Bacillota;c_Clostridia;o_Lachnospirales;f_Lachnospiraceae;-_unclassified Lachnospiraceae;s_Lachnospiraceae bacterium M18-1
huge_phage_3334_complete_final_prophage_removed	huge_phage_3334_complete_final_prophage_removed_206	92	NA	p_Bacillota;c_Clostridia;o_Eubacteriales;f_Oscillospiraceae;-_unclassified Oscillospiraceae;s_Oscillospiraceae bacterium
huge_phage_3334_complete_final_prophage_removed	huge_phage_3334_complete_final_prophage_removed_213	236	NA	p_Bacillota;c_Erysipelotrichia;o_Erysipelotrichales;f_Erysipelotrichaceae;-_unclassified Erysipelotrichaceae;s_Erysipelotrichaceae bacterium
huge_phage_3334_complete_final_prophage_removed	huge_phage_3334_complete_final_prophage_removed_215	513	RRXRR	p_Bacillota;c_Clostridia;o_Lachnospirales;f_Lachnospiraceae;g_Anaerostipes;s_Anaerostipes hadrus
huge_phage_3334_complete_final_prophage_removed	huge_phage_3334_complete_final_prophage_removed_217	138	NA	p_Bacillota;c_Clostridia;o_Eubacteriales;f_Eubacteriaceae;g_Eubacterium;-_environmental samples;s_uncultured Eubacterium sp.
huge_phage_3334_complete_final_prophage_removed	huge_phage_3334_complete_final_prophage_removed_218	270	NA	p_Bacillota;c_Bacilli;o_Bacillales;f_Bacillaceae;g_Bacillus;-_Bacillus cereus group;s_Bacillus cereus
huge_phage_3334_complete_final_prophage_removed	huge_phage_3334_complete_final_prophage_removed_222	281	TraX	p_Bacillota;c_Clostridia;o_Eubacteriales;f_Oscillospiraceae;g_Subdoligranulum;-_unclassified Subdoligranulum;s_Subdoligranulum sp.
huge_phage_3334_complete_final_prophage_removed	huge_phage_3334_complete_final_prophage_removed_223	282	DUF4379 + DUF4379	p_Bacillota;c_Clostridia;o_Lachnospirales;f_Lachnospiraceae;g_Coprococcus;s_Coprococcus comes
huge_phage_3334_complete_final_prophage_removed	huge_phage_3334_complete_final_prophage_removed_226	528	NA	p_Bacillota;c_Bacilli;o_Bacillales;-_Bacillales incertae sedis;-_Bacillales Family XII. Incertae Sedis;g_Exiguobacterium;-_unclassified Exiguobacterium;s_Exiguobacterium sp. AT1b
huge_phage_3334_complete_final_prophage_removed	huge_phage_3334_complete_final_prophage_removed_227	80	DUF3791	p_Bacillota;c_Clostridia;o_Lachnospirales;f_Lachnospiraceae;-_unclassified Lachnospiraceae;s_Lachnospiraceae bacterium
huge_phage_3334_complete_final_prophage_removed	huge_phage_3334_complete_final_prophage_removed_234	297	Abhydrolase_3	p_Bacillota;c_Clostridia;o_Eubacteriales;-_unclassified Eubacteriales;s_Clostridiales bacterium
huge_phage_3334_complete_final_prophage_removed	huge_phage_3334_complete_final_prophage_removed_235	156	NA	p_Bacillota;c_Clostridia;o_Eubacteriales;f_Oscillospiraceae;g_Anaerofilum;-_unclassified Anaerofilum;s_Anaerofilum sp. An201
huge_phage_3334_complete_final_prophage_removed	huge_phage_3334_complete_final_prophage_removed_237	100	NA	p_Bacillota;c_Clostridia;o_Eubacteriales;-_unclassified Eubacteriales;s_Clostridiales bacterium
huge_phage_3334_complete_final_prophage_removed	huge_phage_3334_complete_final_prophage_removed_245	210	NA	p_Bacillota;c_Clostridia;o_Eubacteriales;-_Eubacteriales incertae sedis;g_Colidextribacter;-_unclassified Colidextribacter;s_Colidextribacter sp. OB.20
huge_phage_3334_complete_final_prophage_removed	huge_phage_3334_complete_final_prophage_removed_250	74	NA	p_Bacillota;c_Clostridia;o_Eubacteriales;-_unclassified Eubacteriales;s_Clostridiales bacterium
huge_phage_3334_complete_final_prophage_removed	huge_phage_3334_complete_final_prophage_removed_252	271	DUF262	p_Bacillota;c_Clostridia;o_Eubacteriales;f_Oscillospiraceae;g_Anaerofilum;-_unclassified Anaerofilum;s_Anaerofilum sp. An201
huge_phage_3334_complete_final_prophage_removed	huge_phage_3334_complete_final_prophage_removed_253	102	NA	p_Bacillota;c_Clostridia;o_Eubacteriales;-_unclassified Eubacteriales;s_Clostridiales bacterium
huge_phage_3334_complete_final_prophage_removed	huge_phage_3334_complete_final_prophage_removed_256	336	NA	p_Bacillota;c_Clostridia;o_Eubacteriales;-_unclassified Eubacteriales;s_Clostridiales bacterium
huge_phage_3334_complete_final_prophage_removed	huge_phage_3334_complete_final_prophage_removed_257	164	NA	p_Bacillota;c_Clostridia;o_Eubacteriales;-_unclassified Eubacteriales;s_Clostridiales bacterium
huge_phage_3334_complete_final_prophage_removed	huge_phage_3334_complete_final_prophage_removed_258	343	NA	p_Bacillota;c_Clostridia;o_Eubacteriales;-_unclassified Eubacteriales;s_Clostridiales bacterium
huge_phage_3334_complete_final_prophage_removed	huge_phage_3334_complete_final_prophage_removed_263	185	NA	p_Bacillota;c_Clostridia;o_Eubacteriales;f_Desulfitobacteriaceae;g_Desulfitobacterium;s_Desulfitobacterium chlororespirans;-_Desulfitobacterium chlororespirans DSM 11544
huge_phage_3334_complete_final_prophage_removed	huge_phage_3334_complete_final_prophage_removed_269	186	NA	p_Bacillota;-_unclassified Bacillota;s_Bacillota bacterium
huge_phage_3334_complete_final_prophage_removed	huge_phage_3334_complete_final_prophage_removed_270	254	NA	p_Bacillota;c_Clostridia;o_Eubacteriales;-_unclassified Eubacteriales;s_Clostridiales bacterium
huge_phage_3334_complete_final_prophage_removed	huge_phage_3334_complete_final_prophage_removed_273	160	NA	p_Bacillota;c_Clostridia;o_Eubacteriales;-_unclassified Eubacteriales;s_Clostridiales bacterium
huge_phage_3334_complete_final_prophage_removed	huge_phage_3334_complete_final_prophage_removed_275	220	NA	p_Bacillota;c_Clostridia;o_Eubacteriales;f_Butyricicoccaceae;g_Butyricicoccus;-_unclassified Butyricicoccus;s_Butyricicoccus sp. AF22-28AC
huge_phage_3334_complete_final_prophage_removed	huge_phage_3334_complete_final_prophage_removed_276	241	N6_Mtase	p_Bacillota;c_Clostridia;o_Eubacteriales;f_Oscillospiraceae;g_Faecalibacterium;s_Faecalibacterium prausnitzii;-_Faecalibacterium prausnitzii L2-6
huge_phage_3334_complete_final_prophage_removed	huge_phage_3334_complete_final_prophage_removed_279	92	NA	p_Bacillota;c_Clostridia;o_Eubacteriales;f_Desulfotomaculaceae;g_Pelotomaculum;-_unclassified Pelotomaculum;s_Pelotomaculum sp. PtaB.Bin104
huge_phage_3334_complete_final_prophage_removed	huge_phage_3334_complete_final_prophage_removed_280	198	NA	p_Bacillota;c_Clostridia;o_Lachnospirales;f_Lachnospiraceae;g_Blautia;-_unclassified Blautia;s_Blautia sp. OM05-6
huge_phage_3334_complete_final_prophage_removed	huge_phage_3334_complete_final_prophage_removed_292	72	NA	p_Bacillota;c_Bacilli;o_Bacillales;f_Bacillaceae;g_Bacillus;-_Bacillus cereus group;s_Bacillus cereus
huge_phage_3334_complete_final_prophage_removed	huge_phage_3334_complete_final_prophage_removed_293	255	Bro-N + ANT	p_Bacillota;c_Clostridia;o_Eubacteriales;f_Oscillospiraceae;-_unclassified Oscillospiraceae;s_Oscillospiraceae bacterium
huge_phage_3334_complete_final_prophage_removed	huge_phage_3334_complete_final_prophage_removed_296	154	NA	p_Bacillota;c_Bacilli;o_Lactobacillales;f_Enterococcaceae;g_Enterococcus;-_unclassified Enterococcus;s_Enterococcus sp.
huge_phage_3334_complete_final_prophage_removed	huge_phage_3334_complete_final_prophage_removed_300	741	ATP-cone + NRDD	p_Bacillota;c_Clostridia;o_Eubacteriales;f_Oscillospiraceae;g_Subdoligranulum;s_Subdoligranulum variabile;-_Subdoligranulum variabile DSM 15176
huge_phage_3334_complete_final_prophage_removed	huge_phage_3334_complete_final_prophage_removed_302	437	NA	p_Bacillota;c_Clostridia;o_Eubacteriales;f_Oscillospiraceae;g_Subdoligranulum;s_Subdoligranulum variabile
huge_phage_3334_complete_final_prophage_removed	huge_phage_3334_complete_final_prophage_removed_303	500	NA	p_Bacillota;c_Clostridia;o_Eubacteriales;f_Oscillospiraceae;g_Anaerofilum;-_unclassified Anaerofilum;s_Anaerofilum sp. An201
huge_phage_3334_complete_final_prophage_removed	huge_phage_3334_complete_final_prophage_removed_309	484	NYN	p_Bacillota;c_Clostridia;o_Eubacteriales;f_Oscillospiraceae;g_Anaerotruncus;-_unclassified Anaerotruncus;s_Anaerotruncus sp. AF02-27
huge_phage_3334_complete_final_prophage_removed	huge_phage_3334_complete_final_prophage_removed_311	821	Toprim + Topoisom_bac	p_Bacillota;-_unclassified Bacillota;s_Firmicutes bacterium CAG:449
huge_phage_3334_complete_final_prophage_removed	huge_phage_3334_complete_final_prophage_removed_317	191	NA	p_Bacillota;c_Clostridia;o_Eubacteriales;f_Oscillospiraceae;g_Anaerofilum;-_unclassified Anaerofilum;s_Anaerofilum sp. An201
huge_phage_3334_complete_final_prophage_removed	huge_phage_3334_complete_final_prophage_removed_318	78	NA	p_Bacillota;-_unclassified Bacillota;s_Firmicutes bacterium AF36-3BH
huge_phage_3334_complete_final_prophage_removed	huge_phage_3334_complete_final_prophage_removed_320	324	NA	p_Bacillota;c_Clostridia;o_Thermoanaerobacterales;f_Thermoanaerobacteraceae;-_unclassified Thermoanaerobacteraceae;s_Thermoanaerobacteraceae bacterium
huge_phage_3334_complete_final_prophage_removed	huge_phage_3334_complete_final_prophage_removed_322	734	NA	p_Bacillota;c_Clostridia;o_Lachnospirales;f_Vallitaleaceae;g_Vallitalea;s_Vallitalea pronyensis
huge_phage_3334_complete_final_prophage_removed	huge_phage_3334_complete_final_prophage_removed_323	111	NA	p_Bacillota;c_Clostridia;o_Eubacteriales;f_Oscillospiraceae;g_Subdoligranulum;-_unclassified Subdoligranulum;s_Subdoligranulum sp.
huge_phage_3334_complete_final_prophage_removed	huge_phage_3334_complete_final_prophage_removed_325	175	Dam	p_Bacillota;c_Clostridia;o_Lachnospirales;f_Lachnospiraceae;-_unclassified Lachnospiraceae;s_Lachnospiraceae bacterium TF09-5
huge_phage_3334_complete_final_prophage_removed	huge_phage_3334_complete_final_prophage_removed_329	320	ALP_N	p_Bacillota;c_Clostridia;o_Eubacteriales;f_Oscillospiraceae;g_Ruthenibacterium;s_Ruthenibacterium lactatiformans
huge_phage_3334_complete_final_prophage_removed	huge_phage_3334_complete_final_prophage_removed_330	168	NA	p_Bacillota;c_Clostridia;o_Eubacteriales;f_Oscillospiraceae;g_Ruthenibacterium;s_Ruthenibacterium lactatiformans
huge_phage_3334_complete_final_prophage_removed	huge_phage_3334_complete_final_prophage_removed_335	158	HNH	p_Bacillota;c_Clostridia;o_Eubacteriales;f_Oscillospiraceae;g_Ruthenibacterium;s_Ruthenibacterium lactatiformans
huge_phage_3334_complete_final_prophage_removed	huge_phage_3334_complete_final_prophage_removed_341	4155	Gly_rich + SdrD_B + SdrD_B + SdrD_B + SdrD_B + SpaA + Cna_B + Cna_B + Cna_B + Cna_B + Cna_B + Cna_B + Cna_B + Cna_B + Cna_B + Cna_B + Cna_B + Cna_B + Cna_B + Cna_B + Cna_B + Cna_B + Cna_B + Cna_B + Cna_B + Cna_B + Cna_B + Cna_B + Cna_B	p_Bacillota;c_Clostridia;o_Eubacteriales;f_Oscillospiraceae;g_Fournierella;s_Fournierella massiliensis
huge_phage_3334_complete_final_prophage_removed	huge_phage_3334_complete_final_prophage_removed_342	134	Y1_Tnp	p_Bacillota;c_Bacilli;o_Bacillales;f_Bacillaceae;g_Bacillus;-_Bacillus cereus group;s_Bacillus thuringiensis;-_Bacillus thuringiensis serovar thuringiensis;-_Bacillus thuringiensis serovar thuringiensis str. IS5056
huge_phage_3334_complete_final_prophage_removed	huge_phage_3334_complete_final_prophage_removed_343	579	NA	p_Bacillota;c_Clostridia;o_Eubacteriales;f_Oscillospiraceae;g_Subdoligranulum;-_unclassified Subdoligranulum;s_Subdoligranulum sp.
huge_phage_3334_complete_final_prophage_removed	huge_phage_3334_complete_final_prophage_removed_344	157	Cna_B	p_Bacillota;c_Clostridia;o_Lachnospirales;f_Lachnospiraceae;-_unclassified Lachnospiraceae;s_Lachnospiraceae bacterium
huge_phage_3334_complete_final_prophage_removed	huge_phage_3334_complete_final_prophage_removed_345	260	SSB + SSB	p_Bacillota;c_Clostridia;o_Eubacteriales;f_Oscillospiraceae;g_Ruthenibacterium;s_Ruthenibacterium lactatiformans
huge_phage_3334_complete_final_prophage_removed	huge_phage_3334_complete_final_prophage_removed_346	608	NA	p_Bacillota;c_Clostridia;o_Lachnospirales;f_Lachnospiraceae;g_Hungatella;s_Hungatella hathewayi
huge_phage_3334_complete_final_prophage_removed	huge_phage_3334_complete_final_prophage_removed_347	160	NA	p_Bacillota;c_Clostridia;o_Eubacteriales;f_Oscillospiraceae;g_Subdoligranulum;-_unclassified Subdoligranulum;s_Subdoligranulum sp. APC924/74
huge_phage_3334_complete_final_prophage_removed	huge_phage_3334_complete_final_prophage_removed_348	421	ParBc	p_Bacillota;c_Clostridia;o_Eubacteriales;-_Eubacteriales incertae sedis;g_Gemmiger;s_Gemmiger formicilis
huge_phage_3334_complete_final_prophage_removed	huge_phage_3334_complete_final_prophage_removed_349	287	AAA_31	p_Bacillota;c_Clostridia;o_Eubacteriales;f_Oscillospiraceae;-_unclassified Oscillospiraceae;s_Oscillospiraceae bacterium
huge_phage_3334_complete_final_prophage_removed	huge_phage_3334_complete_final_prophage_removed_350	524	Rep_3	p_Bacillota;c_Clostridia;o_Eubacteriales;f_Oscillospiraceae;-_unclassified Oscillospiraceae;s_Oscillospiraceae bacterium
huge_phage_3334_complete_final_prophage_removed	huge_phage_3334_complete_final_prophage_removed_351	174	DUF1064	p_Bacillota;c_Clostridia;o_Eubacteriales;f_Oscillospiraceae;g_Anaerofilum;-_unclassified Anaerofilum;s_Anaerofilum sp. An201
huge_phage_3334_complete_final_prophage_removed	huge_phage_3334_complete_final_prophage_removed_353	659	RecG_wedge + DEAD + Helicase_C	p_Bacillota;c_Clostridia;o_Eubacteriales;f_Oscillospiraceae;g_Anaerofilum;-_unclassified Anaerofilum;s_Anaerofilum sp. An201
huge_phage_3334_complete_final_prophage_removed	huge_phage_3334_complete_final_prophage_removed_358	190	NA	p_Bacillota;c_Clostridia;o_Eubacteriales;f_Oscillospiraceae;g_Dysosmobacter;s_Dysosmobacter segnis
huge_phage_3334_complete_final_prophage_removed	huge_phage_3334_complete_final_prophage_removed_361	731	NA	p_Bacillota;c_Clostridia;o_Eubacteriales;f_Oscillospiraceae;g_Ruthenibacterium;s_Ruthenibacterium lactatiformans
huge_phage_3334_complete_final_prophage_removed	huge_phage_3334_complete_final_prophage_removed_363	319	NA	p_Bacillota;c_Clostridia;o_Eubacteriales;f_Oscillospiraceae;g_Ruthenibacterium;s_Ruthenibacterium lactatiformans
huge_phage_3334_complete_final_prophage_removed	huge_phage_3334_complete_final_prophage_removed_364	400	DUF3854	p_Bacillota;c_Clostridia;o_Eubacteriales;f_Oscillospiraceae;g_Ruthenibacterium;s_Ruthenibacterium lactatiformans
huge_phage_3334_complete_final_prophage_removed	huge_phage_3334_complete_final_prophage_removed_365	331	NA	p_Bacillota;c_Clostridia;o_Eubacteriales;f_Oscillospiraceae;g_Ruthenibacterium;s_Ruthenibacterium lactatiformans
huge_phage_3334_complete_final_prophage_removed	huge_phage_3334_complete_final_prophage_removed_367	180	Peptidase_S24	p_Bacillota;c_Clostridia;o_Eubacteriales;f_Oscillospiraceae;g_Ruthenibacterium;s_Ruthenibacterium lactatiformans
huge_phage_3334_complete_final_prophage_removed	huge_phage_3334_complete_final_prophage_removed_368	402	NA	p_Bacillota;c_Clostridia;o_Eubacteriales;f_Oscillospiraceae;g_Ruthenibacterium;s_Ruthenibacterium lactatiformans
huge_phage_3334_complete_final_prophage_removed	huge_phage_3334_complete_final_prophage_removed_369	394	YqaJ	p_Bacillota;c_Clostridia;o_Eubacteriales;f_Oscillospiraceae;g_Ruthenibacterium;s_Ruthenibacterium lactatiformans
huge_phage_3334_complete_final_prophage_removed	huge_phage_3334_complete_final_prophage_removed_374	526	HHH_4 + AAA_30	p_Bacillota;c_Clostridia;o_Eubacteriales;f_Oscillospiraceae;g_Ruthenibacterium;s_Ruthenibacterium lactatiformans
huge_phage_3584_curated_final	huge_phage_3584_curated_final_4	789	NA	p_Bacillota;c_Clostridia;o_Eubacteriales;-_unclassified Eubacteriales;s_Clostridiales bacterium
huge_phage_3584_curated_final	huge_phage_3584_curated_final_11	139	NA	p_Bacillota;c_Clostridia;o_Peptostreptococcales;f_Natronincolaceae;g_Alkaliphilus;-_unclassified Alkaliphilus;s_Alkaliphilus sp. B6464
huge_phage_3584_curated_final	huge_phage_3584_curated_final_12	112	NA	p_Bacillota;c_Bacilli;o_Bacillales;f_Bacillaceae;g_Sediminibacillus;s_Sediminibacillus halophilus
huge_phage_3584_curated_final	huge_phage_3584_curated_final_15	306	NA	p_Bacillota;c_Clostridia;o_Eubacteriales;f_Oscillospiraceae;g_Subdoligranulum;-_unclassified Subdoligranulum;s_Subdoligranulum sp. APC924/74
huge_phage_3584_curated_final	huge_phage_3584_curated_final_16	151	DUF3990	p_Bacillota;c_Clostridia;o_Eubacteriales;f_Eubacteriaceae;g_Eubacterium;-_environmental samples;s_uncultured Eubacterium sp.
huge_phage_3584_curated_final	huge_phage_3584_curated_final_17	151	NA	p_Bacillota;c_Clostridia;o_Eubacteriales;f_Oscillospiraceae;g_Subdoligranulum;s_Subdoligranulum variabile
huge_phage_3584_curated_final	huge_phage_3584_curated_final_21	183	NA	p_Bacillota;c_Clostridia;o_Eubacteriales;f_Oscillospiraceae;g_Subdoligranulum;-_unclassified Subdoligranulum;s_Subdoligranulum sp.
huge_phage_3584_curated_final	huge_phage_3584_curated_final_22	177	NA	p_Bacillota;c_Clostridia;o_Eubacteriales;f_Oscillospiraceae;g_Acetivibrio;s_Acetivibrio ethanolgignens
huge_phage_3584_curated_final	huge_phage_3584_curated_final_24	287	NA	p_Bacillota;c_Clostridia;o_Eubacteriales;f_Oscillospiraceae;g_Fumia;s_Fumia xinanensis
huge_phage_3584_curated_final	huge_phage_3584_curated_final_25	211	NA	p_Bacillota;-_unclassified Bacillota;s_Firmicutes bacterium CAG:124
huge_phage_3584_curated_final	huge_phage_3584_curated_final_26	421	Big_2 + Big_2	p_Bacillota;c_Tissierellia;-_Tissierellia incertae sedis;g_Ezakiella;s_Ezakiella coagulans
huge_phage_3584_curated_final	huge_phage_3584_curated_final_31	469	PIN_4 + PhoH	p_Bacillota;c_Clostridia;o_Lachnospirales;f_Lachnospiraceae;g_Kineothrix;s_Kineothrix alysoides
huge_phage_3584_curated_final	huge_phage_3584_curated_final_32	200	Metallophos	p_Bacillota;c_Clostridia;o_Eubacteriales;-_unclassified Eubacteriales;s_Clostridiales bacterium
huge_phage_3584_curated_final	huge_phage_3584_curated_final_34	159	NA	p_Bacillota;c_Clostridia;o_Lachnospirales;f_Lachnospiraceae;g_Anaerocolumna;s_Anaerocolumna xylanovorans;-_Anaerocolumna xylanovorans DSM 12503
huge_phage_3584_curated_final	huge_phage_3584_curated_final_36	144	NA	p_Bacillota;c_Negativicutes;o_Selenomonadales;f_Selenomonadaceae;g_Anaerovibrio;s_Anaerovibrio slackiae
huge_phage_3584_curated_final	huge_phage_3584_curated_final_39	250	NA	p_Bacillota;c_Clostridia;o_Eubacteriales;f_Clostridiaceae;g_Clostridium;-_unclassified Clostridium;s_Clostridium sp. CAG:413
huge_phage_3584_curated_final	huge_phage_3584_curated_final_42	126	NA	p_Bacillota;c_Clostridia;o_Eubacteriales;f_Oscillospiraceae;g_Faecalibacterium;s_Faecalibacterium prausnitzii
huge_phage_3584_curated_final	huge_phage_3584_curated_final_46	74	HTH_3	p_Bacillota;-_unclassified Bacillota;s_Bacillota bacterium
huge_phage_3584_curated_final	huge_phage_3584_curated_final_47	242	Metallophos	p_Bacillota;c_Clostridia;o_Lachnospirales;f_Lachnospiraceae;-_unclassified Lachnospiraceae;s_Lachnospiraceae bacterium KH1T2
huge_phage_3584_curated_final	huge_phage_3584_curated_final_48	453	Big_2 + Big_2 + CAP	p_Bacillota;c_Clostridia;o_Eubacteriales;f_Oscillospiraceae;g_Subdoligranulum;s_Subdoligranulum variabile
huge_phage_3584_curated_final	huge_phage_3584_curated_final_52	271	DUF262	p_Bacillota;c_Clostridia;o_Eubacteriales;f_Oscillospiraceae;g_Anaerofilum;-_unclassified Anaerofilum;s_Anaerofilum sp. An201
huge_phage_3584_curated_final	huge_phage_3584_curated_final_53	96	NA	p_Bacillota;c_Clostridia;o_Eubacteriales;-_unclassified Eubacteriales;s_Clostridiales bacterium
huge_phage_3584_curated_final	huge_phage_3584_curated_final_55	73	NA	p_Bacillota;c_Clostridia;o_Eubacteriales;-_unclassified Eubacteriales;s_Clostridiales bacterium
huge_phage_3584_curated_final	huge_phage_3584_curated_final_60	172	DSPc	p_Bacillota;c_Clostridia;o_Eubacteriales;f_Clostridiaceae;g_Clostridium;-_unclassified Clostridium;s_Clostridium sp.
huge_phage_3584_curated_final	huge_phage_3584_curated_final_62	160	NA	p_Bacillota;c_Clostridia;o_Eubacteriales;-_unclassified Eubacteriales;s_Clostridiales bacterium
huge_phage_3584_curated_final	huge_phage_3584_curated_final_65	67	NA	p_Bacillota;-_unclassified Bacillota;s_Firmicutes bacterium AF36-3BH
huge_phage_3584_curated_final	huge_phage_3584_curated_final_75	4154	Gly_rich + SdrD_B + SdrD_B + SdrD_B + SdrD_B + SpaA + Cna_B + Cna_B + Cna_B + Cna_B + Cna_B + Cna_B + Cna_B + Cna_B + Cna_B + Cna_B + Cna_B + Cna_B + Cna_B + Cna_B + Cna_B + Cna_B + Cna_B + Cna_B + Cna_B + Cna_B + Cna_B + Cna_B + Cna_B	p_Bacillota;c_Clostridia;o_Eubacteriales;f_Oscillospiraceae;g_Fournierella;s_Fournierella massiliensis
huge_phage_3584_curated_final	huge_phage_3584_curated_final_76	300	DnaB_2 + DnaB_2	p_Bacillota;c_Clostridia;o_Eubacteriales;-_Eubacteriales incertae sedis;g_Gemmiger;s_Gemmiger formicilis
huge_phage_3584_curated_final	huge_phage_3584_curated_final_77	324	IstB_IS21	p_Bacillota;c_Clostridia;o_Eubacteriales;-_Eubacteriales incertae sedis;g_Gemmiger;s_Gemmiger formicilis
huge_phage_3584_curated_final	huge_phage_3584_curated_final_78	131	Penicillinase_R	p_Bacillota;c_Clostridia;o_Eubacteriales;f_Oscillospiraceae;g_Subdoligranulum;s_Subdoligranulum variabile
huge_phage_3584_curated_final	huge_phage_3584_curated_final_80	775	HHH_4 + AAA_30 + SH3_13 + UvrD_C_2	p_Bacillota;-_environmental samples;s_uncultured Firmicutes bacterium
huge_phage_3584_curated_final	huge_phage_3584_curated_final_82	513	RRXRR	p_Bacillota;c_Clostridia;o_Eubacteriales;-_unclassified Eubacteriales;s_Clostridiales bacterium
huge_phage_3584_curated_final	huge_phage_3584_curated_final_83	360	ParBc	p_Bacillota;c_Clostridia;-_unclassified Clostridia;s_Clostridia bacterium
huge_phage_3584_curated_final	huge_phage_3584_curated_final_90	150	NA	p_Bacillota;c_Clostridia;o_Eubacteriales;f_Oscillospiraceae;g_Pusillibacter;s_Pusillibacter faecalis
huge_phage_3584_curated_final	huge_phage_3584_curated_final_92	715	UvrD-helicase + UvrD-helicase + UvrD_C	p_Bacillota;c_Clostridia;o_Eubacteriales;f_Oscillospiraceae;-_unclassified Oscillospiraceae;s_Oscillospiraceae bacterium
huge_phage_3584_curated_final	huge_phage_3584_curated_final_93	178	DUF1064	p_Bacillota;c_Clostridia;o_Eubacteriales;f_Oscillospiraceae;g_Anaerofilum;-_unclassified Anaerofilum;s_Anaerofilum sp. An201
huge_phage_3584_curated_final	huge_phage_3584_curated_final_94	251	Glyco_tran_WecB	p_Bacillota;c_Clostridia;o_Lachnospirales;f_Lachnospiraceae;g_Blautia;-_unclassified Blautia;s_Blautia sp. AM28-10
huge_phage_3584_curated_final	huge_phage_3584_curated_final_98	513	RRXRR	p_Bacillota;c_Clostridia;o_Lachnospirales;f_Lachnospiraceae;g_Anaerostipes;s_Anaerostipes hadrus
huge_phage_3584_curated_final	huge_phage_3584_curated_final_99	458	PolyA_pol + tRNA_NucTran2_2	p_Bacillota;c_Clostridia;o_Eubacteriales;f_Oscillospiraceae;g_Anaerofilum;-_unclassified Anaerofilum;s_Anaerofilum sp. An201
huge_phage_3584_curated_final	huge_phage_3584_curated_final_103	347	RlaP	p_Bacillota;c_Clostridia;o_Eubacteriales;f_Oscillospiraceae;g_Ruminococcus;s_Ruminococcus callidus;-_Ruminococcus callidus ATCC 27760
huge_phage_3584_curated_final	huge_phage_3584_curated_final_105	737	DEAD + Helicase_C	p_Bacillota;c_Clostridia;o_Eubacteriales;f_Oscillospiraceae;g_Ruminococcus;-_unclassified Ruminococcus;s_Ruminococcus sp. AF31-8BH
huge_phage_3584_curated_final	huge_phage_3584_curated_final_108	312	Cas_Cas7	p_Bacillota;c_Clostridia;o_Eubacteriales;f_Eubacteriaceae;g_Eubacterium;-_unclassified Eubacterium (in: firmicutes);s_Eubacterium sp. An3
huge_phage_3584_curated_final	huge_phage_3584_curated_final_114	308	Transglut_core	p_Bacillota;c_Clostridia;o_Eubacteriales;f_Oscillospiraceae;g_Ruminococcus;-_unclassified Ruminococcus;s_Ruminococcus sp. CAG:330
huge_phage_3584_curated_final	huge_phage_3584_curated_final_116	100	NA	p_Bacillota;c_Clostridia;o_Eubacteriales;f_Oscillospiraceae;g_Anaerofilum;-_unclassified Anaerofilum;s_Anaerofilum sp. An201
huge_phage_3584_curated_final	huge_phage_3584_curated_final_117	238	NA	p_Bacillota;c_Clostridia;o_Eubacteriales;-_unclassified Eubacteriales;s_Clostridiales bacterium
huge_phage_3584_curated_final	huge_phage_3584_curated_final_119	259	DUF262	p_Bacillota;c_Clostridia;o_Eubacteriales;f_Oscillospiraceae;g_Anaerofilum;-_unclassified Anaerofilum;s_Anaerofilum sp. An201
huge_phage_3584_curated_final	huge_phage_3584_curated_final_125	265	NA	p_Bacillota;c_Clostridia;o_Lachnospirales;f_Lachnospiraceae;g_Candidatus Epulonipiscium;-_unclassified Candidatus Epulonipiscium;s_Candidatus Epulonipiscium sp.
huge_phage_3584_curated_final	huge_phage_3584_curated_final_128	160	NA	p_Bacillota;c_Clostridia;o_Eubacteriales;-_unclassified Eubacteriales;s_Clostridiales bacterium
huge_phage_3584_curated_final	huge_phage_3584_curated_final_130	192	NT5C	p_Bacillota;c_Clostridia;o_Eubacteriales;f_Desulfitobacteriaceae;g_Desulfitobacterium;s_Desulfitobacterium chlororespirans;-_Desulfitobacterium chlororespirans DSM 11544
huge_phage_3584_curated_final	huge_phage_3584_curated_final_131	116	NA	p_Bacillota;c_Clostridia;o_Eubacteriales;f_Acutalibacteraceae;g_Anaeromassilibacillus;-_unclassified Anaeromassilibacillus;s_Anaeromassilibacillus sp. An250
huge_phage_3584_curated_final	huge_phage_3584_curated_final_133	282	NA	p_Bacillota;c_Clostridia;o_Lachnospirales;f_Lachnospiraceae;g_Butyrivibrio;s_Butyrivibrio proteoclasticus;-_Butyrivibrio proteoclasticus B316
huge_phage_3584_curated_final	huge_phage_3584_curated_final_137	336	NA	p_Bacillota;c_Clostridia;o_Eubacteriales;-_unclassified Eubacteriales;s_Clostridiales bacterium
huge_phage_3584_curated_final	huge_phage_3584_curated_final_141	85	HicA_toxin	p_Bacillota;c_Clostridia;o_Lachnospirales;f_Lachnospiraceae;g_Lachnospira;s_Lachnospira eligens
huge_phage_3584_curated_final	huge_phage_3584_curated_final_142	122	HicB_lk_antitox	p_Bacillota;c_Clostridia;o_Eubacteriales;f_Eubacteriaceae;g_Eubacterium;-_unclassified Eubacterium (in: firmicutes);s_Eubacterium sp. CAG:274
huge_phage_3584_curated_final	huge_phage_3584_curated_final_143	283	TraX	p_Bacillota;c_Clostridia;o_Lachnospirales;f_Lachnospiraceae;g_Blautia;s_Blautia hydrogenotrophica;-_Blautia hydrogenotrophica DSM 10507
huge_phage_3584_curated_final	huge_phage_3584_curated_final_144	256	Bro-N + ANT	p_Bacillota;c_Bacilli;o_Bacillales;f_Bacillaceae;g_Geobacillus;-_unclassified Geobacillus;s_Geobacillus sp. PA-3
huge_phage_3584_curated_final	huge_phage_3584_curated_final_147	142	NA	p_Bacillota;c_Clostridia;o_Eubacteriales;f_Oscillospiraceae;g_Anaerofilum;-_unclassified Anaerofilum;s_Anaerofilum sp. An201
huge_phage_3584_curated_final	huge_phage_3584_curated_final_149	220	NA	p_Bacillota;c_Erysipelotrichia;o_Erysipelotrichales;f_Erysipelotrichaceae;-_unclassified Erysipelotrichaceae;s_Erysipelotrichaceae bacterium
huge_phage_3584_curated_final	huge_phage_3584_curated_final_153	440	Big_2 + Big_2 + Big_2	p_Bacillota;c_Clostridia;o_Eubacteriales;-_Eubacteriales incertae sedis;g_Gemmiger;s_Gemmiger formicilis
huge_phage_3584_curated_final	huge_phage_3584_curated_final_155	7323	MBG_2 + MBG_2 + MBG_2 + MBG_2 + MBG_2 + MBG_2 + MBG_2 + DUF11 + DUF11 + DUF11 + DUF11 + DUF11 + DUF11 + DUF11 + DUF11 + DUF11 + DUF11 + DUF11 + DUF11 + DUF11 + DUF11 + DUF11	p_Bacillota;c_Clostridia;o_Eubacteriales;f_Oscillospiraceae;g_Ruthenibacterium;s_Ruthenibacterium lactatiformans
huge_phage_3584_curated_final	huge_phage_3584_curated_final_161	512	Flot	p_Bacillota;c_Clostridia;o_Eubacteriales;f_Oscillospiraceae;g_Subdoligranulum;-_unclassified Subdoligranulum;s_Subdoligranulum sp.
huge_phage_3584_curated_final	huge_phage_3584_curated_final_169	320	StbA	p_Bacillota;c_Clostridia;o_Eubacteriales;f_Oscillospiraceae;g_Ruthenibacterium;s_Ruthenibacterium lactatiformans
huge_phage_3584_curated_final	huge_phage_3584_curated_final_173	354	NA	p_Bacillota;c_Clostridia;o_Eubacteriales;f_Oscillospiraceae;g_Anaerofilum;-_unclassified Anaerofilum;s_Anaerofilum sp. An201
huge_phage_3584_curated_final	huge_phage_3584_curated_final_180	229	zf-trcl + zf-trcl	p_Bacillota;c_Clostridia;o_Eubacteriales;f_Clostridiaceae;g_Clostridium;s_Clostridium grantii;-_Clostridium grantii DSM 8605
huge_phage_3584_curated_final	huge_phage_3584_curated_final_182	447	SecY	p_Bacillota;c_Clostridia;o_Eubacteriales;f_Oscillospiraceae;g_Faecalibacterium;s_Candidatus Faecalibacterium faecigallinarum
huge_phage_3584_curated_final	huge_phage_3584_curated_final_185	388	FKBP_C	p_Bacillota;c_Clostridia;o_Eubacteriales;f_Oscillospiraceae;g_Faecalibacterium;s_Faecalibacterium prausnitzii
huge_phage_3584_curated_final	huge_phage_3584_curated_final_186	321	Sortase	p_Bacillota;c_Bacilli;o_Lactobacillales;f_Streptococcaceae;g_Streptococcus;-_unclassified Streptococcus;s_Streptococcus sp. DAT741
huge_phage_3584_curated_final	huge_phage_3584_curated_final_192	183	NA	p_Bacillota;c_Clostridia;o_Eubacteriales;f_Clostridiaceae;g_Clostridium;-_unclassified Clostridium;s_Clostridium sp. AF50-3
huge_phage_3584_curated_final	huge_phage_3584_curated_final_195	247	NA	p_Bacillota;c_Clostridia;o_Eubacteriales;-_unclassified Eubacteriales;s_Clostridiales bacterium
huge_phage_3584_curated_final	huge_phage_3584_curated_final_197	265	DUF1281_C	p_Bacillota;c_Clostridia;o_Eubacteriales;f_Oscillospiraceae;-_unclassified Oscillospiraceae;s_Ruminococcaceae bacterium FB2012
huge_phage_3584_curated_final	huge_phage_3584_curated_final_199	105	NA	p_Bacillota;c_Clostridia;o_Lachnospirales;f_Lachnospiraceae;g_Blautia;-_unclassified Blautia;s_Blautia sp. An249
huge_phage_3584_curated_final	huge_phage_3584_curated_final_201	341	NA	p_Bacillota;c_Clostridia;o_Eubacteriales;-_unclassified Eubacteriales;s_Clostridiales bacterium
huge_phage_3584_curated_final	huge_phage_3584_curated_final_202	469	NA	p_Bacillota;c_Clostridia;o_Eubacteriales;f_Oscillospiraceae;g_Anaerofilum;-_unclassified Anaerofilum;s_Anaerofilum sp. An201
huge_phage_3584_curated_final	huge_phage_3584_curated_final_209	118	NA	p_Bacillota;c_Clostridia;o_Lachnospirales;f_Lachnospiraceae;-_unclassified Lachnospiraceae;s_Lachnospiraceae bacterium
huge_phage_3584_curated_final	huge_phage_3584_curated_final_210	358	NA	p_Bacillota;c_Clostridia;o_Eubacteriales;f_Oscillospiraceae;g_Anaerofilum;-_unclassified Anaerofilum;s_Anaerofilum sp. An201
huge_phage_3584_curated_final	huge_phage_3584_curated_final_212	182	NA	p_Bacillota;c_Clostridia;o_Eubacteriales;f_Oscillospiraceae;g_Ruthenibacterium;s_Ruthenibacterium lactatiformans
huge_phage_3584_curated_final	huge_phage_3584_curated_final_215	292	Endonuclea_NS_2	p_Bacillota;c_Clostridia;o_Eubacteriales;f_Clostridiaceae;g_Clostridium;-_unclassified Clostridium;s_Clostridium sp. AF27-2AA
huge_phage_3584_curated_final	huge_phage_3584_curated_final_217	151	HNH	p_Bacillota;c_Clostridia;o_Eubacteriales;f_Oscillospiraceae;g_Ruthenibacterium;s_Ruthenibacterium lactatiformans
huge_phage_3584_curated_final	huge_phage_3584_curated_final_220	649	NA	p_Bacillota;c_Clostridia;o_Lachnospirales;f_Lachnospiraceae;g_Hungatella;s_Hungatella hathewayi
huge_phage_3584_curated_final	huge_phage_3584_curated_final_224	498	NA	p_Bacillota;c_Negativicutes;o_Veillonellales;f_Veillonellaceae;g_Dialister;s_Dialister hominis
huge_phage_3584_curated_final	huge_phage_3584_curated_final_225	662	NA	p_Bacillota;c_Clostridia;o_Eubacteriales;f_Eubacteriaceae;g_Eubacterium;-_unclassified Eubacterium (in: firmicutes);s_Eubacterium sp. OM08-24
huge_phage_3584_curated_final	huge_phage_3584_curated_final_226	237	NA	p_Bacillota;c_Clostridia;o_Eubacteriales;f_Oscillospiraceae;-_unclassified Oscillospiraceae;s_Oscillospiraceae bacterium NTUH-002-81
huge_phage_3584_curated_final	huge_phage_3584_curated_final_227	555	NA	p_Bacillota;c_Clostridia;o_Lachnospirales;f_Lachnospiraceae;g_Acetatifactor;s_Acetatifactor muris
huge_phage_3584_curated_final	huge_phage_3584_curated_final_231	165	NA	p_Bacillota;c_Clostridia;o_Eubacteriales;f_Oscillospiraceae;g_Faecalibacterium;-_unclassified Faecalibacterium;s_Faecalibacterium sp.
huge_phage_3584_curated_final	huge_phage_3584_curated_final_233	345	OrfB_IS605 + OrfB_Zn_ribbon	p_Bacillota;c_Clostridia;o_Lachnospirales;f_Lachnospiraceae;g_Roseburia;s_Roseburia intestinalis
huge_phage_3584_curated_final	huge_phage_3584_curated_final_235	51	NA	p_Bacillota;c_Clostridia;o_Eubacteriales;f_Oscillospiraceae;g_Subdoligranulum;s_Subdoligranulum variabile
huge_phage_3584_curated_final	huge_phage_3584_curated_final_236	240	HD_4	p_Bacillota;c_Erysipelotrichia;o_Erysipelotrichales;f_Erysipelotrichaceae;g_Absicoccus;s_Absicoccus porci
huge_phage_3584_curated_final	huge_phage_3584_curated_final_237	460	NA	p_Bacillota;c_Clostridia;o_Eubacteriales;f_Clostridiaceae;g_Clostridium;s_Clostridium perfringens
huge_phage_3584_curated_final	huge_phage_3584_curated_final_238	141	NA	p_Bacillota;c_Clostridia;o_Eubacteriales;f_Butyricicoccaceae;g_Butyricicoccus;-_unclassified Butyricicoccus;s_Butyricicoccus sp. AF10-3
huge_phage_3584_curated_final	huge_phage_3584_curated_final_240	741	ATP-cone + NRDD	p_Bacillota;c_Clostridia;o_Eubacteriales;f_Oscillospiraceae;g_Subdoligranulum;s_Subdoligranulum variabile;-_Subdoligranulum variabile DSM 15176
huge_phage_3584_curated_final	huge_phage_3584_curated_final_245	153	DUF1768	p_Bacillota;c_Clostridia;o_Lachnospirales;f_Lachnospiraceae;g_Dorea;s_Dorea formicigenerans;-_Dorea formicigenerans ATCC 27755
huge_phage_3584_curated_final	huge_phage_3584_curated_final_247	200	NA	p_Bacillota;c_Clostridia;o_Eubacteriales;f_Oscillospiraceae;g_Anaerofilum;-_unclassified Anaerofilum;s_Anaerofilum sp. An201
huge_phage_3584_curated_final	huge_phage_3584_curated_final_248	69	NA	p_Bacillota;c_Clostridia;o_Eubacteriales;f_Oscillospiraceae;g_Ruthenibacterium;s_Ruthenibacterium lactatiformans
huge_phage_3584_curated_final	huge_phage_3584_curated_final_249	90	NA	p_Bacillota;c_Clostridia;o_Eubacteriales;f_Oscillospiraceae;g_Anaerofilum;-_unclassified Anaerofilum;s_Anaerofilum sp. An201
huge_phage_3584_curated_final	huge_phage_3584_curated_final_252	290	NA	p_Bacillota;c_Bacilli;o_Bacillales;f_Bacillaceae;g_Bacillus;-_unclassified Bacillus (in: firmicutes);s_Bacillus sp. MYb78
huge_phage_3584_curated_final	huge_phage_3584_curated_final_260	817	Toprim + Topoisom_bac	p_Bacillota;c_Clostridia;o_Eubacteriales;f_Oscillospiraceae;-_unclassified Oscillospiraceae;s_Oscillospiraceae bacterium
huge_phage_3584_curated_final	huge_phage_3584_curated_final_263	656	RecG_wedge + DEAD + Helicase_C	p_Bacillota;c_Clostridia;o_Eubacteriales;f_Oscillospiraceae;g_Anaerofilum;-_unclassified Anaerofilum;s_Anaerofilum sp. An201
huge_phage_3584_curated_final	huge_phage_3584_curated_final_266	896	VWA	p_Bacillota;c_Clostridia;o_Eubacteriales;f_Oscillospiraceae;g_Flavonifractor;-_unclassified Flavonifractor;s_Flavonifractor sp. An135
huge_phage_3584_curated_final	huge_phage_3584_curated_final_268	110	NA	p_Bacillota;c_Clostridia;o_Eubacteriales;f_Oscillospiraceae;g_Subdoligranulum;-_unclassified Subdoligranulum;s_Subdoligranulum sp.
huge_phage_3584_curated_final	huge_phage_3584_curated_final_269	66	NA	p_Bacillota;c_Clostridia;o_Eubacteriales;f_Oscillospiraceae;g_Subdoligranulum;-_unclassified Subdoligranulum;s_Subdoligranulum sp. APC924/74
huge_phage_3584_curated_final	huge_phage_3584_curated_final_270	128	NA	p_Bacillota;c_Clostridia;o_Eubacteriales;f_Oscillospiraceae;g_Ligaoa;s_Ligaoa zhengdingensis
huge_phage_3584_curated_final	huge_phage_3584_curated_final_273	151	zf-C4_Topoisom	p_Bacillota;c_Bacilli;o_Bacillales;f_Sporolactobacillaceae;g_Sporolactobacillus;s_Sporolactobacillus inulinus
huge_phage_3584_curated_final	huge_phage_3584_curated_final_274	496	Rep_3	p_Bacillota;c_Clostridia;o_Eubacteriales;f_Oscillospiraceae;-_unclassified Oscillospiraceae;s_Oscillospiraceae bacterium
huge_phage_3584_curated_final	huge_phage_3584_curated_final_275	283	AAA_31	p_Bacillota;c_Clostridia;o_Eubacteriales;f_Oscillospiraceae;-_unclassified Oscillospiraceae;s_Oscillospiraceae bacterium
huge_phage_3584_curated_final	huge_phage_3584_curated_final_276	433	ParBc	p_Bacillota;c_Clostridia;o_Eubacteriales;f_Oscillospiraceae;-_unclassified Oscillospiraceae;s_Oscillospiraceae bacterium
huge_phage_3584_curated_final	huge_phage_3584_curated_final_277	160	NA	p_Bacillota;c_Clostridia;o_Eubacteriales;f_Oscillospiraceae;-_unclassified Oscillospiraceae;s_Oscillospiraceae bacterium
huge_phage_3584_curated_final	huge_phage_3584_curated_final_283	177	NT5C	p_Bacillota;c_Clostridia;o_Lachnospirales;f_Lachnospiraceae;g_Oribacterium;-_unclassified Oribacterium;s_Oribacterium sp. KHPX15
huge_phage_3584_curated_final	huge_phage_3584_curated_final_290	408	DUF3854	p_Bacillota;-_Bacillota incertae sedis;o_Caldicellulosiruptorales;f_Caldicellulosiruptoraceae;g_Caldicellulosiruptor;s_Caldicellulosiruptor hydrothermalis;-_Caldicellulosiruptor hydrothermalis 108
huge_phage_3584_curated_final	huge_phage_3584_curated_final_293	338	NA	p_Bacillota;c_Clostridia;o_Eubacteriales;f_Oscillospiraceae;g_Ruthenibacterium;s_Ruthenibacterium lactatiformans
huge_phage_3584_curated_final	huge_phage_3584_curated_final_296	187	Peptidase_S24	p_Bacillota;c_Clostridia;o_Eubacteriales;f_Oscillospiraceae;g_Anaerofilum;-_unclassified Anaerofilum;s_Anaerofilum sp. An201
huge_phage_3584_curated_final	huge_phage_3584_curated_final_298	101	NA	p_Bacillota;c_Clostridia;o_Eubacteriales;-_unclassified Eubacteriales;s_Clostridiales bacterium
huge_phage_3584_curated_final	huge_phage_3584_curated_final_302	253	Thy1	p_Bacillota;c_Clostridia;o_Eubacteriales;f_Oscillospiraceae;g_Subdoligranulum;s_Subdoligranulum variabile;-_Subdoligranulum variabile DSM 15176
huge_phage_3584_curated_final	huge_phage_3584_curated_final_303	79	NA	p_Bacillota;c_Clostridia;o_Eubacteriales;f_Clostridiaceae;g_Clostridium;-_environmental samples;s_uncultured Clostridium sp.
huge_phage_3584_curated_final	huge_phage_3584_curated_final_304	191	NA	p_Bacillota;c_Clostridia;o_Eubacteriales;f_Oscillospiraceae;g_Anaerofilum;-_unclassified Anaerofilum;s_Anaerofilum sp. An201
huge_phage_3584_curated_final	huge_phage_3584_curated_final_306	250	NA	p_Bacillota;c_Bacilli;o_Bacillales;f_Bacillaceae;g_Bacillus;-_unclassified Bacillus (in: firmicutes);s_Bacillus sp. TH008
huge_phage_3584_curated_final	huge_phage_3584_curated_final_309	222	NA	p_Bacillota;c_Clostridia;o_Eubacteriales;f_Butyricicoccaceae;g_Butyricicoccus;-_unclassified Butyricicoccus;s_Butyricicoccus sp. AF22-28AC
huge_phage_3584_curated_final	huge_phage_3584_curated_final_311	414	YqaJ	p_Bacillota;c_Clostridia;o_Eubacteriales;f_Oscillospiraceae;g_Ruthenibacterium;s_Ruthenibacterium lactatiformans
huge_phage_3584_curated_final	huge_phage_3584_curated_final_314	766	HHH_4 + AAA_30 + SH3_13 + UvrD_C_2	p_Bacillota;c_Clostridia;o_Eubacteriales;f_Oscillospiraceae;g_Anaerofilum;-_unclassified Anaerofilum;s_Anaerofilum sp. An201
huge_phage_3584_curated_final	huge_phage_3584_curated_final_316	1339	NA	p_Bacillota;-_unclassified Bacillota;s_Firmicutes bacterium AF36-3BH
huge_phage_3584_curated_final	huge_phage_3584_curated_final_319	270	N6_N4_Mtase	p_Bacillota;c_Clostridia;o_Lachnospirales;f_Lachnospiraceae;g_Lachnospira;s_Lachnospira eligens
huge_phage_3584_curated_final	huge_phage_3584_curated_final_322	310	Barstar	p_Bacillota;c_Clostridia;o_Eubacteriales;f_Butyricicoccaceae;g_Butyricicoccus;-_environmental samples;s_uncultured Butyricicoccus sp.
huge_phage_3584_curated_final	huge_phage_3584_curated_final_328	607	N6_Mtase	p_Bacillota;c_Clostridia;o_Eubacteriales;f_Clostridiaceae;g_Clostridium;s_Clostridium botulinum
huge_phage_3584_curated_final	huge_phage_3584_curated_final_329	351	Methylase_S + Methylase_S	p_Bacillota;c_Clostridia;o_Lachnospirales;f_Lachnospiraceae;g_Hungatella;s_Hungatella hathewayi
huge_phage_3584_curated_final	huge_phage_3584_curated_final_332	169	NA	p_Bacillota;c_Clostridia;o_Lachnospirales;f_Lachnospiraceae;g_Blautia;s_Blautia obeum
huge_phage_3584_curated_final	huge_phage_3584_curated_final_336	787	T4SS-DNA_transf + TraG-D_C	p_Bacillota;c_Clostridia;o_Eubacteriales;f_Oscillospiraceae;g_Ruthenibacterium;s_Ruthenibacterium lactatiformans
huge_phage_3584_curated_final	huge_phage_3584_curated_final_337	384	NA	p_Bacillota;c_Clostridia;o_Eubacteriales;f_Oscillospiraceae;g_Anaerofilum;-_unclassified Anaerofilum;s_Anaerofilum sp. An201
huge_phage_3584_curated_final	huge_phage_3584_curated_final_340	505	NA	p_Bacillota;c_Clostridia;o_Eubacteriales;f_Oscillospiraceae;g_Ruthenibacterium;s_Ruthenibacterium lactatiformans
huge_phage_3584_curated_final	huge_phage_3584_curated_final_341	855	TraC_F_IV	p_Bacillota;c_Clostridia;o_Eubacteriales;f_Oscillospiraceae;g_Anaerofilum;-_unclassified Anaerofilum;s_Anaerofilum sp. An201
huge_phage_3584_curated_final	huge_phage_3584_curated_final_344	419	NA	p_Bacillota;c_Clostridia;o_Eubacteriales;f_Oscillospiraceae;g_Ruthenibacterium;s_Ruthenibacterium lactatiformans
huge_phage_3584_curated_final	huge_phage_3584_curated_final_345	148	bPH_2	p_Bacillota;c_Clostridia;o_Eubacteriales;f_Eubacteriaceae;g_Eubacterium;-_unclassified Eubacterium;s_Eubacterium sp.
huge_phage_3584_curated_final	huge_phage_3584_curated_final_347	274	Sortase	p_Bacillota;c_Clostridia;o_Eubacteriales;f_Acutalibacteraceae;g_Anaeromassilibacillus;-_unclassified Anaeromassilibacillus;s_Anaeromassilibacillus sp. An172
huge_phage_3584_curated_final	huge_phage_3584_curated_final_358	565	SBP_bac_11 + VWA	p_Bacillota;c_Clostridia;o_Lachnospirales;f_Lachnospiraceae;-_unclassified Lachnospiraceae;s_Lachnospiraceae bacterium
huge_phage_3584_curated_final	huge_phage_3584_curated_final_363	345	OrfB_IS605 + OrfB_Zn_ribbon	p_Bacillota;c_Clostridia;o_Lachnospirales;f_Lachnospiraceae;g_Lachnospira;s_Lachnospira multipara
huge_phage_3584_curated_final	huge_phage_3584_curated_final_364	93	NA	p_Bacillota;c_Clostridia;o_Eubacteriales;-_unclassified Eubacteriales;s_Clostridiales bacterium
huge_phage_3742_curated_complete	huge_phage_3742_curated_complete_3	51	NA	p_Bacillota;c_Clostridia;o_Eubacteriales;f_Oscillospiraceae;g_Subdoligranulum;s_Subdoligranulum variabile
huge_phage_3742_curated_complete	huge_phage_3742_curated_complete_5	460	NA	p_Bacillota;c_Clostridia;o_Eubacteriales;f_Clostridiaceae;g_Clostridium;s_Clostridium perfringens
huge_phage_3742_curated_complete	huge_phage_3742_curated_complete_6	141	NA	p_Bacillota;c_Clostridia;o_Eubacteriales;f_Butyricicoccaceae;g_Butyricicoccus;-_unclassified Butyricicoccus;s_Butyricicoccus sp. AF10-3
huge_phage_3742_curated_complete	huge_phage_3742_curated_complete_8	741	ATP-cone + NRDD	p_Bacillota;c_Clostridia;o_Eubacteriales;f_Oscillospiraceae;g_Subdoligranulum;s_Subdoligranulum variabile;-_Subdoligranulum variabile DSM 15176
huge_phage_3742_curated_complete	huge_phage_3742_curated_complete_12	153	DUF1768	p_Bacillota;c_Clostridia;o_Lachnospirales;f_Lachnospiraceae;g_Dorea;s_Dorea formicigenerans;-_Dorea formicigenerans ATCC 27755
huge_phage_3742_curated_complete	huge_phage_3742_curated_complete_14	200	NA	p_Bacillota;c_Clostridia;o_Eubacteriales;f_Oscillospiraceae;g_Anaerofilum;-_unclassified Anaerofilum;s_Anaerofilum sp. An201
huge_phage_3742_curated_complete	huge_phage_3742_curated_complete_15	69	NA	p_Bacillota;c_Clostridia;o_Eubacteriales;f_Oscillospiraceae;g_Ruthenibacterium;s_Ruthenibacterium lactatiformans
huge_phage_3742_curated_complete	huge_phage_3742_curated_complete_16	90	NA	p_Bacillota;c_Clostridia;o_Eubacteriales;f_Oscillospiraceae;g_Anaerofilum;-_unclassified Anaerofilum;s_Anaerofilum sp. An201
huge_phage_3742_curated_complete	huge_phage_3742_curated_complete_19	287	NA	p_Bacillota;c_Bacilli;o_Bacillales;f_Bacillaceae;g_Bacillus;-_unclassified Bacillus (in: firmicutes);s_Bacillus sp. MYb78
huge_phage_3742_curated_complete	huge_phage_3742_curated_complete_27	817	Toprim + Topoisom_bac	p_Bacillota;c_Clostridia;o_Eubacteriales;f_Oscillospiraceae;-_unclassified Oscillospiraceae;s_Oscillospiraceae bacterium
huge_phage_3742_curated_complete	huge_phage_3742_curated_complete_30	656	RecG_wedge + DEAD + Helicase_C	p_Bacillota;c_Clostridia;o_Eubacteriales;f_Oscillospiraceae;g_Anaerofilum;-_unclassified Anaerofilum;s_Anaerofilum sp. An201
huge_phage_3742_curated_complete	huge_phage_3742_curated_complete_33	895	NA	p_Bacillota;c_Clostridia;o_Eubacteriales;f_Oscillospiraceae;g_Ruthenibacterium;s_Ruthenibacterium lactatiformans
huge_phage_3742_curated_complete	huge_phage_3742_curated_complete_36	110	NA	p_Bacillota;c_Clostridia;o_Eubacteriales;f_Oscillospiraceae;g_Subdoligranulum;-_unclassified Subdoligranulum;s_Subdoligranulum sp.
huge_phage_3742_curated_complete	huge_phage_3742_curated_complete_38	128	NA	p_Bacillota;c_Clostridia;o_Eubacteriales;f_Oscillospiraceae;g_Ligaoa;s_Ligaoa zhengdingensis
huge_phage_3742_curated_complete	huge_phage_3742_curated_complete_41	101	zf-C4_Topoisom	p_Bacillota;c_Bacilli;o_Lactobacillales;f_Streptococcaceae;g_Streptococcus;s_Streptococcus sanguinis
huge_phage_3742_curated_complete	huge_phage_3742_curated_complete_42	496	Rep_3	p_Bacillota;c_Clostridia;o_Eubacteriales;f_Oscillospiraceae;-_unclassified Oscillospiraceae;s_Oscillospiraceae bacterium
huge_phage_3742_curated_complete	huge_phage_3742_curated_complete_43	283	AAA_31	p_Bacillota;c_Clostridia;o_Eubacteriales;f_Oscillospiraceae;-_unclassified Oscillospiraceae;s_Oscillospiraceae bacterium
huge_phage_3742_curated_complete	huge_phage_3742_curated_complete_44	433	ParBc	p_Bacillota;c_Clostridia;o_Eubacteriales;f_Oscillospiraceae;-_unclassified Oscillospiraceae;s_Oscillospiraceae bacterium
huge_phage_3742_curated_complete	huge_phage_3742_curated_complete_45	160	NA	p_Bacillota;c_Clostridia;o_Eubacteriales;f_Oscillospiraceae;-_unclassified Oscillospiraceae;s_Oscillospiraceae bacterium
huge_phage_3742_curated_complete	huge_phage_3742_curated_complete_47	172	NA	p_Bacillota;c_Bacilli;o_Bacillales;f_Paenibacillaceae;g_Paenibacillus;s_Paenibacillus peoriae
huge_phage_3742_curated_complete	huge_phage_3742_curated_complete_51	688	DNA_ligase_aden + DNA_ligase_OB + DNA_ligase_ZBD + BRCT	p_Bacillota;c_Bacilli;o_Lactobacillales;f_Lactobacillaceae;g_Weissella;s_Weissella diestrammenae
huge_phage_3742_curated_complete	huge_phage_3742_curated_complete_53	177	NT5C	p_Bacillota;c_Clostridia;o_Lachnospirales;f_Lachnospiraceae;g_Oribacterium;-_unclassified Oribacterium;s_Oribacterium sp. KHPX15
huge_phage_3742_curated_complete	huge_phage_3742_curated_complete_59	408	DUF3854	p_Bacillota;c_Erysipelotrichia;o_Erysipelotrichales;f_Erysipelotrichaceae;g_Stecheria;s_Stecheria intestinalis
huge_phage_3742_curated_complete	huge_phage_3742_curated_complete_61	338	NA	p_Bacillota;c_Clostridia;o_Eubacteriales;f_Oscillospiraceae;g_Ruthenibacterium;s_Ruthenibacterium lactatiformans
huge_phage_3742_curated_complete	huge_phage_3742_curated_complete_64	187	Peptidase_S24	p_Bacillota;c_Clostridia;o_Eubacteriales;f_Oscillospiraceae;g_Anaerofilum;-_unclassified Anaerofilum;s_Anaerofilum sp. An201
huge_phage_3742_curated_complete	huge_phage_3742_curated_complete_66	101	NA	p_Bacillota;c_Clostridia;o_Eubacteriales;-_unclassified Eubacteriales;s_Clostridiales bacterium
huge_phage_3742_curated_complete	huge_phage_3742_curated_complete_67	194	NA	p_Bacillota;c_Clostridia;o_Eubacteriales;f_Clostridiaceae;-_unclassified Clostridiaceae;s_Clostridiaceae bacterium
huge_phage_3742_curated_complete	huge_phage_3742_curated_complete_69	253	Thy1	p_Bacillota;c_Clostridia;o_Eubacteriales;f_Oscillospiraceae;g_Subdoligranulum;s_Subdoligranulum variabile;-_Subdoligranulum variabile DSM 15176
huge_phage_3742_curated_complete	huge_phage_3742_curated_complete_70	79	NA	p_Bacillota;c_Clostridia;o_Eubacteriales;f_Clostridiaceae;g_Clostridium;-_environmental samples;s_uncultured Clostridium sp.
huge_phage_3742_curated_complete	huge_phage_3742_curated_complete_71	191	NA	p_Bacillota;c_Clostridia;o_Eubacteriales;f_Oscillospiraceae;g_Anaerofilum;-_unclassified Anaerofilum;s_Anaerofilum sp. An201
huge_phage_3742_curated_complete	huge_phage_3742_curated_complete_73	250	NA	p_Bacillota;c_Bacilli;o_Bacillales;f_Bacillaceae;g_Bacillus;-_Bacillus subtilis group;s_Bacillus licheniformis;-_Bacillus licheniformis CG-B52
huge_phage_3742_curated_complete	huge_phage_3742_curated_complete_76	222	NA	p_Bacillota;c_Clostridia;o_Eubacteriales;f_Butyricicoccaceae;g_Butyricicoccus;-_unclassified Butyricicoccus;s_Butyricicoccus sp. AF22-28AC
huge_phage_3742_curated_complete	huge_phage_3742_curated_complete_78	414	YqaJ	p_Bacillota;c_Clostridia;o_Eubacteriales;f_Oscillospiraceae;g_Ruthenibacterium;s_Ruthenibacterium lactatiformans
huge_phage_3742_curated_complete	huge_phage_3742_curated_complete_81	766	HHH_4 + AAA_30 + SH3_13 + UvrD_C_2	p_Bacillota;c_Clostridia;o_Eubacteriales;f_Oscillospiraceae;g_Anaerofilum;-_unclassified Anaerofilum;s_Anaerofilum sp. An201
huge_phage_3742_curated_complete	huge_phage_3742_curated_complete_83	1336	NA	p_Bacillota;c_Clostridia;o_Eubacteriales;f_Oscillospiraceae;g_Ruthenibacterium;s_Ruthenibacterium lactatiformans
huge_phage_3742_curated_complete	huge_phage_3742_curated_complete_86	270	N6_N4_Mtase	p_Bacillota;c_Clostridia;o_Lachnospirales;f_Lachnospiraceae;g_Lachnospira;s_Lachnospira eligens
huge_phage_3742_curated_complete	huge_phage_3742_curated_complete_91	607	N6_Mtase + N6_Mtase	p_Bacillota;c_Clostridia;o_Eubacteriales;f_Clostridiaceae;g_Clostridium;s_Clostridium botulinum
huge_phage_3742_curated_complete	huge_phage_3742_curated_complete_93	40	NA	p_Bacillota;c_Clostridia;o_Lachnospirales;f_Lachnospiraceae;g_Butyrivibrio;-_unclassified Butyrivibrio;s_Butyrivibrio sp. INlla21
huge_phage_3742_curated_complete	huge_phage_3742_curated_complete_94	273	NA	p_Bacillota;-_unclassified Bacillota;s_Firmicutes bacterium CAG:94
huge_phage_3742_curated_complete	huge_phage_3742_curated_complete_96	238	HNH	p_Bacillota;c_Clostridia;o_Eubacteriales;f_Clostridiaceae;g_Clostridium;-_unclassified Clostridium;s_Clostridium sp. AF50-3
huge_phage_3742_curated_complete	huge_phage_3742_curated_complete_98	787	T4SS-DNA_transf + TraG-D_C	p_Bacillota;c_Clostridia;o_Eubacteriales;f_Oscillospiraceae;g_Ruthenibacterium;s_Ruthenibacterium lactatiformans
huge_phage_3742_curated_complete	huge_phage_3742_curated_complete_99	384	NA	p_Bacillota;c_Clostridia;o_Eubacteriales;f_Oscillospiraceae;g_Anaerofilum;-_unclassified Anaerofilum;s_Anaerofilum sp. An201
huge_phage_3742_curated_complete	huge_phage_3742_curated_complete_102	505	NA	p_Bacillota;c_Clostridia;o_Eubacteriales;f_Oscillospiraceae;g_Ruthenibacterium;s_Ruthenibacterium lactatiformans
huge_phage_3742_curated_complete	huge_phage_3742_curated_complete_103	855	NA	p_Bacillota;c_Clostridia;o_Eubacteriales;f_Oscillospiraceae;g_Anaerofilum;-_unclassified Anaerofilum;s_Anaerofilum sp. An201
huge_phage_3742_curated_complete	huge_phage_3742_curated_complete_106	419	NA	p_Bacillota;c_Clostridia;o_Eubacteriales;f_Oscillospiraceae;g_Ruthenibacterium;s_Ruthenibacterium lactatiformans
huge_phage_3742_curated_complete	huge_phage_3742_curated_complete_107	148	bPH_2	p_Bacillota;c_Clostridia;o_Eubacteriales;f_Eubacteriaceae;g_Eubacterium;-_unclassified Eubacterium;s_Eubacterium sp.
huge_phage_3742_curated_complete	huge_phage_3742_curated_complete_109	274	Sortase	p_Bacillota;c_Clostridia;o_Eubacteriales;f_Acutalibacteraceae;g_Anaeromassilibacillus;-_unclassified Anaeromassilibacillus;s_Anaeromassilibacillus sp. An172
huge_phage_3742_curated_complete	huge_phage_3742_curated_complete_113	126	NA	p_Bacillota;c_Clostridia;o_Eubacteriales;-_Eubacteriales incertae sedis;g_Flintibacter;s_Flintibacter faecis
huge_phage_3742_curated_complete	huge_phage_3742_curated_complete_118	565	SBP_bac_11 + VWA	p_Bacillota;c_Clostridia;o_Lachnospirales;f_Lachnospiraceae;-_unclassified Lachnospiraceae;s_Lachnospiraceae bacterium
huge_phage_3742_curated_complete	huge_phage_3742_curated_complete_125	710	NA	p_Bacillota;c_Clostridia;o_Eubacteriales;-_unclassified Eubacteriales;s_Clostridiales bacterium
huge_phage_3742_curated_complete	huge_phage_3742_curated_complete_132	139	NA	p_Bacillota;c_Clostridia;o_Peptostreptococcales;f_Natronincolaceae;g_Alkaliphilus;-_unclassified Alkaliphilus;s_Alkaliphilus sp. B6464
huge_phage_3742_curated_complete	huge_phage_3742_curated_complete_135	215	AAA_33	p_Bacillota;c_Clostridia;o_Lachnospirales;f_Lachnospiraceae;g_Agathobacter;s_Agathobacter rectalis
huge_phage_3742_curated_complete	huge_phage_3742_curated_complete_136	313	NA	p_Bacillota;c_Clostridia;o_Eubacteriales;f_Oscillospiraceae;g_Subdoligranulum;-_unclassified Subdoligranulum;s_Subdoligranulum sp. APC924/74
huge_phage_3742_curated_complete	huge_phage_3742_curated_complete_137	217	RloB	p_Bacillota;c_Clostridia;o_Eubacteriales;f_Eubacteriaceae;g_Eubacterium;-_unclassified Eubacterium (in: firmicutes);s_Eubacterium sp. CAG:115
huge_phage_3742_curated_complete	huge_phage_3742_curated_complete_138	433	AAA_21	p_Bacillota;c_Clostridia;o_Lachnospirales;f_Lachnospiraceae;g_Blautia;s_Blautia wexlerae
huge_phage_3742_curated_complete	huge_phage_3742_curated_complete_142	183	NA	p_Bacillota;c_Clostridia;o_Eubacteriales;f_Oscillospiraceae;g_Subdoligranulum;-_unclassified Subdoligranulum;s_Subdoligranulum sp.
huge_phage_3742_curated_complete	huge_phage_3742_curated_complete_143	177	NA	p_Bacillota;c_Clostridia;o_Eubacteriales;f_Oscillospiraceae;g_Acetivibrio;s_Acetivibrio ethanolgignens
huge_phage_3742_curated_complete	huge_phage_3742_curated_complete_144	463	PcfJ	p_Bacillota;c_Bacilli;o_Lactobacillales;f_Aerococcaceae;g_Aerococcus;s_Aerococcus christensenii
huge_phage_3742_curated_complete	huge_phage_3742_curated_complete_145	287	NA	p_Bacillota;c_Clostridia;o_Eubacteriales;f_Oscillospiraceae;g_Fumia;s_Fumia xinanensis
huge_phage_3742_curated_complete	huge_phage_3742_curated_complete_146	211	NA	p_Bacillota;-_unclassified Bacillota;s_Firmicutes bacterium CAG:124
huge_phage_3742_curated_complete	huge_phage_3742_curated_complete_147	421	Big_2 + Big_2	p_Bacillota;c_Tissierellia;-_Tissierellia incertae sedis;g_Ezakiella;s_Ezakiella coagulans
huge_phage_3742_curated_complete	huge_phage_3742_curated_complete_152	327	PIN_4 + PhoH	p_Bacillota;c_Clostridia;o_Eubacteriales;f_Clostridiaceae;-_unclassified Clostridiaceae;s_Clostridiaceae bacterium
huge_phage_3742_curated_complete	huge_phage_3742_curated_complete_153	105	PhoH	p_Bacillota;c_Clostridia;o_Lachnospirales;f_Lachnospiraceae;g_Kineothrix;s_Kineothrix alysoides
huge_phage_3742_curated_complete	huge_phage_3742_curated_complete_154	206	Metallophos	p_Bacillota;c_Clostridia;o_Eubacteriales;-_unclassified Eubacteriales;s_Clostridiales bacterium
huge_phage_3742_curated_complete	huge_phage_3742_curated_complete_158	157	NA	p_Bacillota;c_Clostridia;o_Lachnospirales;f_Lachnospiraceae;g_Anaerocolumna;s_Anaerocolumna xylanovorans;-_Anaerocolumna xylanovorans DSM 12503
huge_phage_3742_curated_complete	huge_phage_3742_curated_complete_159	96	NA	p_Bacillota;c_Clostridia;o_Eubacteriales;f_Clostridiaceae;g_Clostridium;-_environmental samples;s_uncultured Clostridium sp.
huge_phage_3742_curated_complete	huge_phage_3742_curated_complete_160	390	HipA_C	p_Bacillota;c_Clostridia;o_Eubacteriales;-_Eubacteriales incertae sedis;g_Gemmiger;s_Gemmiger formicilis
huge_phage_3742_curated_complete	huge_phage_3742_curated_complete_163	305	DUF2263	p_Bacillota;c_Clostridia;o_Eubacteriales;f_Oscillospiraceae;g_Faecalibacterium;s_Faecalibacterium prausnitzii
huge_phage_3742_curated_complete	huge_phage_3742_curated_complete_164	144	NA	p_Bacillota;c_Clostridia;o_Lachnospirales;f_Lachnospiraceae;g_Blautia;-_unclassified Blautia;s_Blautia sp. An249
huge_phage_3742_curated_complete	huge_phage_3742_curated_complete_167	246	NA	p_Bacillota;c_Clostridia;o_Eubacteriales;f_Clostridiaceae;g_Clostridium;-_unclassified Clostridium;s_Clostridium sp. CAG:413
huge_phage_3742_curated_complete	huge_phage_3742_curated_complete_170	126	NA	p_Bacillota;c_Clostridia;o_Eubacteriales;f_Oscillospiraceae;g_Faecalibacterium;s_Faecalibacterium prausnitzii
huge_phage_3742_curated_complete	huge_phage_3742_curated_complete_173	74	HTH_3	p_Bacillota;-_unclassified Bacillota;s_Bacillota bacterium
huge_phage_3742_curated_complete	huge_phage_3742_curated_complete_174	579	NA	p_Bacillota;c_Clostridia;o_Eubacteriales;f_Oscillospiraceae;g_Subdoligranulum;-_unclassified Subdoligranulum;s_Subdoligranulum sp.
huge_phage_3742_curated_complete	huge_phage_3742_curated_complete_175	134	Y1_Tnp	p_Bacillota;c_Clostridia;o_Lachnospirales;f_Lachnospiraceae;g_Candidatus Epulonipiscium;-_unclassified Candidatus Epulonipiscium;s_Epulopiscium sp. AS2M-Bin002
huge_phage_3742_curated_complete	huge_phage_3742_curated_complete_177	242	Metallophos_2	p_Bacillota;c_Clostridia;o_Lachnospirales;f_Lachnospiraceae;-_unclassified Lachnospiraceae;s_Lachnospiraceae bacterium KH1T2
huge_phage_3742_curated_complete	huge_phage_3742_curated_complete_178	453	Big_2 + Big_2 + CAP	p_Bacillota;c_Clostridia;o_Eubacteriales;f_Oscillospiraceae;g_Subdoligranulum;s_Subdoligranulum variabile
huge_phage_3742_curated_complete	huge_phage_3742_curated_complete_181	271	DUF262	p_Bacillota;c_Clostridia;o_Eubacteriales;f_Oscillospiraceae;g_Anaerofilum;-_unclassified Anaerofilum;s_Anaerofilum sp. An201
huge_phage_3742_curated_complete	huge_phage_3742_curated_complete_182	96	NA	p_Bacillota;c_Clostridia;o_Eubacteriales;-_unclassified Eubacteriales;s_Clostridiales bacterium
huge_phage_3742_curated_complete	huge_phage_3742_curated_complete_184	73	NA	p_Bacillota;c_Clostridia;o_Eubacteriales;-_unclassified Eubacteriales;s_Clostridiales bacterium
huge_phage_3742_curated_complete	huge_phage_3742_curated_complete_188	172	DSPc	p_Bacillota;c_Clostridia;o_Eubacteriales;f_Clostridiaceae;g_Clostridium;-_unclassified Clostridium;s_Clostridium sp.
huge_phage_3742_curated_complete	huge_phage_3742_curated_complete_190	160	NA	p_Bacillota;c_Clostridia;o_Eubacteriales;-_unclassified Eubacteriales;s_Clostridiales bacterium
huge_phage_3742_curated_complete	huge_phage_3742_curated_complete_193	67	NA	p_Bacillota;-_unclassified Bacillota;s_Firmicutes bacterium AF36-3BH
huge_phage_3742_curated_complete	huge_phage_3742_curated_complete_201	4154	Gly_rich + SdrD_B + SdrD_B + SdrD_B + SdrD_B + SpaA + Cna_B + Cna_B + Cna_B + Cna_B + Cna_B + Cna_B + Cna_B + Cna_B + Cna_B + Cna_B + Cna_B + Cna_B + Cna_B + Cna_B + Cna_B + Cna_B + Cna_B + Cna_B + Cna_B + Cna_B + Cna_B + Cna_B + Cna_B	p_Bacillota;c_Clostridia;o_Eubacteriales;f_Oscillospiraceae;g_Fournierella;s_Fournierella massiliensis
huge_phage_3742_curated_complete	huge_phage_3742_curated_complete_202	300	DnaB_2 + DnaB_2	p_Bacillota;c_Clostridia;o_Eubacteriales;-_Eubacteriales incertae sedis;g_Gemmiger;s_Gemmiger formicilis
huge_phage_3742_curated_complete	huge_phage_3742_curated_complete_203	324	IstB_IS21	p_Bacillota;c_Clostridia;o_Eubacteriales;-_Eubacteriales incertae sedis;g_Gemmiger;s_Gemmiger formicilis
huge_phage_3742_curated_complete	huge_phage_3742_curated_complete_204	131	Penicillinase_R	p_Bacillota;c_Clostridia;o_Eubacteriales;f_Oscillospiraceae;g_Subdoligranulum;s_Subdoligranulum variabile
huge_phage_3742_curated_complete	huge_phage_3742_curated_complete_206	839	HHH_4 + AAA_30 + SH3_13 + UvrD_C_2	p_Bacillota;-_environmental samples;s_uncultured Firmicutes bacterium
huge_phage_3742_curated_complete	huge_phage_3742_curated_complete_208	361	ParBc	p_Bacillota;c_Clostridia;-_unclassified Clostridia;s_Clostridia bacterium
huge_phage_3742_curated_complete	huge_phage_3742_curated_complete_214	145	NA	p_Bacillota;c_Clostridia;o_Eubacteriales;f_Oscillospiraceae;g_Pusillibacter;s_Pusillibacter faecalis
huge_phage_3742_curated_complete	huge_phage_3742_curated_complete_216	715	UvrD-helicase + UvrD-helicase + UvrD_C	p_Bacillota;c_Clostridia;o_Eubacteriales;f_Oscillospiraceae;-_unclassified Oscillospiraceae;s_Oscillospiraceae bacterium
huge_phage_3742_curated_complete	huge_phage_3742_curated_complete_217	178	DUF1064	p_Bacillota;c_Clostridia;o_Eubacteriales;f_Oscillospiraceae;g_Anaerofilum;-_unclassified Anaerofilum;s_Anaerofilum sp. An201
huge_phage_3742_curated_complete	huge_phage_3742_curated_complete_218	251	Glyco_tran_WecB	p_Bacillota;c_Clostridia;o_Peptostreptococcales;f_Peptostreptococcaceae;g_Tepidibacter;s_Tepidibacter formicigenes;-_Tepidibacter formicigenes DSM 15518
huge_phage_3742_curated_complete	huge_phage_3742_curated_complete_222	513	RRXRR	p_Bacillota;c_Clostridia;o_Lachnospirales;f_Lachnospiraceae;g_Anaerostipes;s_Anaerostipes hadrus
huge_phage_3742_curated_complete	huge_phage_3742_curated_complete_223	458	PolyA_pol + tRNA_NucTran2_2	p_Bacillota;c_Clostridia;o_Eubacteriales;f_Oscillospiraceae;g_Anaerofilum;-_unclassified Anaerofilum;s_Anaerofilum sp. An201
huge_phage_3742_curated_complete	huge_phage_3742_curated_complete_227	347	RlaP	p_Bacillota;c_Clostridia;o_Eubacteriales;f_Oscillospiraceae;g_Ruminococcus;s_Ruminococcus callidus;-_Ruminococcus callidus ATCC 27760
huge_phage_3742_curated_complete	huge_phage_3742_curated_complete_229	737	ResIII + Helicase_C	p_Bacillota;c_Clostridia;o_Eubacteriales;f_Oscillospiraceae;g_Ruminococcus;-_unclassified Ruminococcus;s_Ruminococcus sp. AF31-8BH
huge_phage_3742_curated_complete	huge_phage_3742_curated_complete_232	312	Cas_Cas7	p_Bacillota;c_Clostridia;o_Eubacteriales;f_Eubacteriaceae;g_Eubacterium;-_unclassified Eubacterium (in: firmicutes);s_Eubacterium sp. An3
huge_phage_3742_curated_complete	huge_phage_3742_curated_complete_237	308	Transglut_core	p_Bacillota;c_Clostridia;o_Eubacteriales;f_Oscillospiraceae;g_Ruminococcus;-_unclassified Ruminococcus;s_Ruminococcus sp. CAG:330
huge_phage_3742_curated_complete	huge_phage_3742_curated_complete_239	100	NA	p_Bacillota;c_Clostridia;o_Eubacteriales;f_Oscillospiraceae;g_Anaerofilum;-_unclassified Anaerofilum;s_Anaerofilum sp. An201
huge_phage_3742_curated_complete	huge_phage_3742_curated_complete_240	238	NA	p_Bacillota;c_Clostridia;o_Eubacteriales;-_unclassified Eubacteriales;s_Clostridiales bacterium
huge_phage_3742_curated_complete	huge_phage_3742_curated_complete_242	259	DUF262	p_Bacillota;c_Clostridia;o_Eubacteriales;f_Oscillospiraceae;g_Anaerofilum;-_unclassified Anaerofilum;s_Anaerofilum sp. An201
huge_phage_3742_curated_complete	huge_phage_3742_curated_complete_246	186	Zeta_toxin	p_Bacillota;-_unclassified Bacillota;s_Bacillota bacterium
huge_phage_3742_curated_complete	huge_phage_3742_curated_complete_249	267	NA	p_Bacillota;c_Clostridia;o_Lachnospirales;f_Lachnospiraceae;g_Candidatus Epulonipiscium;-_unclassified Candidatus Epulonipiscium;s_Candidatus Epulonipiscium sp.
huge_phage_3742_curated_complete	huge_phage_3742_curated_complete_252	164	NA	p_Bacillota;c_Clostridia;o_Eubacteriales;-_unclassified Eubacteriales;s_Clostridiales bacterium
huge_phage_3742_curated_complete	huge_phage_3742_curated_complete_253	334	NA	p_Bacillota;c_Clostridia;o_Lachnospirales;f_Lachnospiraceae;-_unclassified Lachnospiraceae;s_Lachnospiraceae bacterium MD335
huge_phage_3742_curated_complete	huge_phage_3742_curated_complete_255	192	NT5C	p_Bacillota;c_Clostridia;o_Eubacteriales;f_Desulfitobacteriaceae;g_Desulfitobacterium;s_Desulfitobacterium chlororespirans;-_Desulfitobacterium chlororespirans DSM 11544
huge_phage_3742_curated_complete	huge_phage_3742_curated_complete_256	116	NA	p_Bacillota;c_Clostridia;o_Eubacteriales;f_Acutalibacteraceae;g_Anaeromassilibacillus;-_unclassified Anaeromassilibacillus;s_Anaeromassilibacillus sp. An250
huge_phage_3742_curated_complete	huge_phage_3742_curated_complete_257	60	DUF4314	p_Bacillota;c_Negativicutes;o_Veillonellales;f_Veillonellaceae;-_unclassified Veillonellaceae;s_Veillonellaceae bacterium
huge_phage_3742_curated_complete	huge_phage_3742_curated_complete_260	311	NA	p_Bacillota;c_Erysipelotrichia;o_Erysipelotrichales;f_Erysipelotrichaceae;g_Massilimicrobiota;-_unclassified Massilimicrobiota;s_Massilimicrobiota sp. An142
huge_phage_3742_curated_complete	huge_phage_3742_curated_complete_261	336	NA	p_Bacillota;c_Clostridia;o_Eubacteriales;-_unclassified Eubacteriales;s_Clostridiales bacterium
huge_phage_3742_curated_complete	huge_phage_3742_curated_complete_264	283	TraX	p_Bacillota;c_Clostridia;o_Lachnospirales;f_Lachnospiraceae;g_Blautia;s_Blautia hydrogenotrophica
huge_phage_3742_curated_complete	huge_phage_3742_curated_complete_265	256	Bro-N + ANT	p_Bacillota;c_Bacilli;o_Bacillales;f_Bacillaceae;g_Geobacillus;-_unclassified Geobacillus;s_Geobacillus sp. PA-3
huge_phage_3742_curated_complete	huge_phage_3742_curated_complete_268	142	NA	p_Bacillota;c_Clostridia;o_Eubacteriales;f_Oscillospiraceae;g_Anaerofilum;-_unclassified Anaerofilum;s_Anaerofilum sp. An201
huge_phage_3742_curated_complete	huge_phage_3742_curated_complete_270	220	NA	p_Bacillota;c_Erysipelotrichia;o_Erysipelotrichales;f_Erysipelotrichaceae;-_unclassified Erysipelotrichaceae;s_Erysipelotrichaceae bacterium
huge_phage_3742_curated_complete	huge_phage_3742_curated_complete_276	419	Big_2 + Big_2 + Big_2 + zf-C2H2_10	p_Bacillota;c_Clostridia;o_Eubacteriales;-_Eubacteriales incertae sedis;g_Gemmiger;s_Gemmiger formicilis
huge_phage_3742_curated_complete	huge_phage_3742_curated_complete_277	7323	MBG_2 + MBG_2 + MBG_2 + MBG_2 + MBG_2 + MBG_2 + MBG_2 + DUF11 + DUF11 + DUF11 + DUF11 + DUF11 + DUF11 + DUF11 + DUF11 + DUF11 + DUF11 + DUF11 + DUF11 + DUF11	p_Bacillota;c_Clostridia;o_Eubacteriales;f_Oscillospiraceae;g_Ruthenibacterium;s_Ruthenibacterium lactatiformans
huge_phage_3742_curated_complete	huge_phage_3742_curated_complete_283	512	Band_7 + Flot	p_Bacillota;c_Clostridia;o_Eubacteriales;f_Oscillospiraceae;g_Subdoligranulum;-_unclassified Subdoligranulum;s_Subdoligranulum sp.
huge_phage_3742_curated_complete	huge_phage_3742_curated_complete_291	320	StbA	p_Bacillota;c_Clostridia;o_Eubacteriales;f_Oscillospiraceae;g_Ruthenibacterium;s_Ruthenibacterium lactatiformans
huge_phage_3742_curated_complete	huge_phage_3742_curated_complete_295	354	NA	p_Bacillota;c_Clostridia;o_Eubacteriales;f_Oscillospiraceae;g_Anaerofilum;-_unclassified Anaerofilum;s_Anaerofilum sp. An201
huge_phage_3742_curated_complete	huge_phage_3742_curated_complete_302	226	zf-trcl + zf-trcl	p_Bacillota;c_Clostridia;o_Eubacteriales;f_Clostridiaceae;g_Clostridium;s_Clostridium grantii;-_Clostridium grantii DSM 8605
huge_phage_3742_curated_complete	huge_phage_3742_curated_complete_304	447	SecY	p_Bacillota;c_Clostridia;o_Eubacteriales;f_Oscillospiraceae;g_Faecalibacterium;-_unclassified Faecalibacterium;s_Faecalibacterium sp. An58
huge_phage_3742_curated_complete	huge_phage_3742_curated_complete_307	388	FKBP_C	p_Bacillota;c_Clostridia;o_Eubacteriales;f_Oscillospiraceae;g_Faecalibacterium;s_Faecalibacterium prausnitzii
huge_phage_3742_curated_complete	huge_phage_3742_curated_complete_308	324	Sortase	p_Bacillota;c_Bacilli;o_Lactobacillales;f_Streptococcaceae;g_Streptococcus;-_unclassified Streptococcus;s_Streptococcus sp. DAT741
huge_phage_3742_curated_complete	huge_phage_3742_curated_complete_316	180	NA	p_Bacillota;c_Clostridia;o_Eubacteriales;f_Clostridiaceae;g_Clostridium;-_unclassified Clostridium;s_Clostridium sp. AF50-3
huge_phage_3742_curated_complete	huge_phage_3742_curated_complete_317	74	DUF4314	p_Bacillota;c_Clostridia;o_Lachnospirales;f_Lachnospiraceae;-_unclassified Lachnospiraceae;s_Lachnospiraceae bacterium 10-1
huge_phage_3742_curated_complete	huge_phage_3742_curated_complete_319	247	NA	p_Bacillota;c_Clostridia;o_Eubacteriales;-_unclassified Eubacteriales;s_Clostridiales bacterium
huge_phage_3742_curated_complete	huge_phage_3742_curated_complete_322	266	DUF1281_C	p_Bacillota;c_Clostridia;o_Eubacteriales;f_Oscillospiraceae;-_unclassified Oscillospiraceae;s_Ruminococcaceae bacterium FB2012
huge_phage_3742_curated_complete	huge_phage_3742_curated_complete_324	103	NA	p_Bacillota;c_Clostridia;o_Lachnospirales;f_Lachnospiraceae;g_Blautia;-_unclassified Blautia;s_Blautia sp. An249
huge_phage_3742_curated_complete	huge_phage_3742_curated_complete_326	341	NA	p_Bacillota;c_Clostridia;o_Eubacteriales;-_unclassified Eubacteriales;s_Clostridiales bacterium
huge_phage_3742_curated_complete	huge_phage_3742_curated_complete_327	469	NA	p_Bacillota;c_Clostridia;o_Eubacteriales;f_Oscillospiraceae;g_Anaerofilum;-_unclassified Anaerofilum;s_Anaerofilum sp. An201
huge_phage_3742_curated_complete	huge_phage_3742_curated_complete_334	119	NA	p_Bacillota;c_Clostridia;o_Lachnospirales;f_Lachnospiraceae;-_unclassified Lachnospiraceae;s_Lachnospiraceae bacterium
huge_phage_3742_curated_complete	huge_phage_3742_curated_complete_335	358	NA	p_Bacillota;c_Clostridia;o_Eubacteriales;f_Oscillospiraceae;g_Anaerofilum;-_unclassified Anaerofilum;s_Anaerofilum sp. An201
huge_phage_3742_curated_complete	huge_phage_3742_curated_complete_337	182	NA	p_Bacillota;c_Clostridia;o_Eubacteriales;f_Oscillospiraceae;g_Ruthenibacterium;s_Ruthenibacterium lactatiformans
huge_phage_3742_curated_complete	huge_phage_3742_curated_complete_340	292	Endonuclea_NS_2	p_Bacillota;c_Clostridia;o_Eubacteriales;f_Clostridiaceae;g_Clostridium;-_unclassified Clostridium;s_Clostridium sp. AF27-2AA
huge_phage_3742_curated_complete	huge_phage_3742_curated_complete_342	151	HNH	p_Bacillota;c_Clostridia;o_Eubacteriales;f_Oscillospiraceae;g_Ruthenibacterium;s_Ruthenibacterium lactatiformans
huge_phage_3742_curated_complete	huge_phage_3742_curated_complete_346	649	NA	p_Bacillota;c_Clostridia;o_Lachnospirales;f_Lachnospiraceae;g_Enterocloster;s_Enterocloster bolteae;-_Enterocloster bolteae ATCC BAA-613
huge_phage_3742_curated_complete	huge_phage_3742_curated_complete_350	499	NA	p_Bacillota;c_Negativicutes;o_Veillonellales;f_Veillonellaceae;g_Dialister;s_Dialister hominis
huge_phage_3742_curated_complete	huge_phage_3742_curated_complete_351	662	NA	p_Bacillota;c_Clostridia;o_Eubacteriales;f_Eubacteriaceae;g_Eubacterium;-_unclassified Eubacterium (in: firmicutes);s_Eubacterium sp. OM08-24
huge_phage_3742_curated_complete	huge_phage_3742_curated_complete_352	237	NA	p_Bacillota;c_Clostridia;o_Lachnospirales;f_Lachnospiraceae;g_Hungatella;s_Hungatella hathewayi
huge_phage_3742_curated_complete	huge_phage_3742_curated_complete_353	555	NA	p_Bacillota;c_Clostridia;o_Lachnospirales;f_Lachnospiraceae;g_Acetatifactor;s_Acetatifactor muris
huge_phage_3742_curated_complete	huge_phage_3742_curated_complete_357	164	NA	p_Bacillota;c_Clostridia;o_Eubacteriales;f_Oscillospiraceae;g_Faecalibacterium;-_unclassified Faecalibacterium;s_Faecalibacterium sp.
huge_phage_4378_curated_complete	huge_phage_4378_curated_complete_2	579	NA	p_Bacillota;c_Clostridia;o_Eubacteriales;f_Oscillospiraceae;g_Subdoligranulum;-_unclassified Subdoligranulum;s_Subdoligranulum sp.
huge_phage_4378_curated_complete	huge_phage_4378_curated_complete_3	134	Y1_Tnp	p_Bacillota;c_Bacilli;o_Bacillales;f_Bacillaceae;g_Bacillus;-_Bacillus cereus group;s_Bacillus thuringiensis
huge_phage_4378_curated_complete	huge_phage_4378_curated_complete_5	789	NA	p_Bacillota;c_Clostridia;o_Eubacteriales;-_unclassified Eubacteriales;s_Clostridiales bacterium
huge_phage_4378_curated_complete	huge_phage_4378_curated_complete_11	139	NA	p_Bacillota;c_Clostridia;o_Peptostreptococcales;f_Natronincolaceae;g_Alkaliphilus;-_unclassified Alkaliphilus;s_Alkaliphilus sp. B6464
huge_phage_4378_curated_complete	huge_phage_4378_curated_complete_14	382	HTH_OrfB_IS605 + OrfB_IS605 + OrfB_Zn_ribbon	p_Bacillota;c_Bacilli;o_Bacillales;f_Alicyclobacillaceae;g_Alicyclobacillus;s_Alicyclobacillus mengziensis
huge_phage_4378_curated_complete	huge_phage_4378_curated_complete_15	219	RloB	p_Bacillota;c_Clostridia;o_Eubacteriales;f_Eubacteriaceae;g_Eubacterium;-_unclassified Eubacterium (in: firmicutes);s_Eubacterium sp. CAG:115
huge_phage_4378_curated_complete	huge_phage_4378_curated_complete_16	433	AAA_21	p_Bacillota;c_Clostridia;o_Lachnospirales;f_Lachnospiraceae;g_Roseburia;s_Roseburia inulinivorans
huge_phage_4378_curated_complete	huge_phage_4378_curated_complete_17	151	DUF3990	p_Bacillota;c_Clostridia;o_Eubacteriales;f_Eubacteriaceae;g_Eubacterium;-_environmental samples;s_uncultured Eubacterium sp.
huge_phage_4378_curated_complete	huge_phage_4378_curated_complete_18	151	NA	p_Bacillota;c_Clostridia;o_Eubacteriales;f_Oscillospiraceae;g_Subdoligranulum;s_Subdoligranulum variabile
huge_phage_4378_curated_complete	huge_phage_4378_curated_complete_23	183	NA	p_Bacillota;c_Clostridia;o_Eubacteriales;f_Oscillospiraceae;g_Subdoligranulum;-_unclassified Subdoligranulum;s_Subdoligranulum sp.
huge_phage_4378_curated_complete	huge_phage_4378_curated_complete_25	462	PcfJ	p_Bacillota;c_Bacilli;o_Lactobacillales;f_Aerococcaceae;g_Aerococcus;s_Aerococcus christensenii
huge_phage_4378_curated_complete	huge_phage_4378_curated_complete_26	286	NA	p_Bacillota;c_Clostridia;o_Eubacteriales;f_Oscillospiraceae;g_Fumia;s_Fumia xinanensis
huge_phage_4378_curated_complete	huge_phage_4378_curated_complete_28	421	Big_2 + Big_2	p_Bacillota;c_Tissierellia;-_Tissierellia incertae sedis;g_Ezakiella;s_Ezakiella coagulans
huge_phage_4378_curated_complete	huge_phage_4378_curated_complete_31	97	NA	p_Bacillota;c_Clostridia;o_Eubacteriales;f_Oscillospiraceae;g_Fumia;s_Fumia xinanensis
huge_phage_4378_curated_complete	huge_phage_4378_curated_complete_33	469	PIN_4 + PhoH	p_Bacillota;c_Clostridia;o_Lachnospirales;f_Lachnospiraceae;g_Kineothrix;s_Kineothrix alysoides
huge_phage_4378_curated_complete	huge_phage_4378_curated_complete_34	200	Metallophos	p_Bacillota;c_Clostridia;o_Eubacteriales;-_unclassified Eubacteriales;s_Clostridiales bacterium
huge_phage_4378_curated_complete	huge_phage_4378_curated_complete_36	159	NA	p_Bacillota;c_Clostridia;o_Lachnospirales;f_Lachnospiraceae;g_Anaerocolumna;s_Anaerocolumna xylanovorans;-_Anaerocolumna xylanovorans DSM 12503
huge_phage_4378_curated_complete	huge_phage_4378_curated_complete_38	150	NA	p_Bacillota;c_Clostridia;o_Lachnospirales;f_Lachnospiraceae;g_Blautia;-_unclassified Blautia;s_Blautia sp. An249
huge_phage_4378_curated_complete	huge_phage_4378_curated_complete_41	250	NA	p_Bacillota;c_Clostridia;o_Eubacteriales;f_Clostridiaceae;g_Clostridium;-_unclassified Clostridium;s_Clostridium sp. CAG:413
huge_phage_4378_curated_complete	huge_phage_4378_curated_complete_46	126	NA	p_Bacillota;c_Clostridia;o_Eubacteriales;f_Oscillospiraceae;g_Faecalibacterium;s_Faecalibacterium prausnitzii
huge_phage_4378_curated_complete	huge_phage_4378_curated_complete_49	74	HTH_3	p_Bacillota;-_unclassified Bacillota;s_Bacillota bacterium
huge_phage_4378_curated_complete	huge_phage_4378_curated_complete_51	244	Metallophos	p_Bacillota;c_Clostridia;o_Lachnospirales;f_Lachnospiraceae;-_unclassified Lachnospiraceae;s_Lachnospiraceae bacterium KH1T2
huge_phage_4378_curated_complete	huge_phage_4378_curated_complete_53	243	NA	p_Bacillota;c_Clostridia;o_Eubacteriales;f_Oscillospiraceae;g_Pseudoflavonifractor;-_unclassified Pseudoflavonifractor;s_Pseudoflavonifractor sp. An184
huge_phage_4378_curated_complete	huge_phage_4378_curated_complete_56	271	DUF262	p_Bacillota;c_Clostridia;o_Eubacteriales;f_Oscillospiraceae;g_Anaerofilum;-_unclassified Anaerofilum;s_Anaerofilum sp. An201
huge_phage_4378_curated_complete	huge_phage_4378_curated_complete_57	99	NA	p_Bacillota;c_Clostridia;o_Eubacteriales;-_unclassified Eubacteriales;s_Clostridiales bacterium
huge_phage_4378_curated_complete	huge_phage_4378_curated_complete_59	71	NA	p_Bacillota;c_Clostridia;o_Eubacteriales;-_unclassified Eubacteriales;s_Clostridiales bacterium
huge_phage_4378_curated_complete	huge_phage_4378_curated_complete_63	172	DSPc	p_Bacillota;c_Clostridia;o_Eubacteriales;f_Clostridiaceae;g_Clostridium;-_unclassified Clostridium;s_Clostridium sp.
huge_phage_4378_curated_complete	huge_phage_4378_curated_complete_65	160	NA	p_Bacillota;c_Clostridia;o_Eubacteriales;-_unclassified Eubacteriales;s_Clostridiales bacterium
huge_phage_4378_curated_complete	huge_phage_4378_curated_complete_68	67	NA	p_Bacillota;-_unclassified Bacillota;s_Firmicutes bacterium AF36-3BH
huge_phage_4378_curated_complete	huge_phage_4378_curated_complete_77	390	OrfB_IS605 + OrfB_Zn_ribbon	p_Bacillota;c_Erysipelotrichia;o_Erysipelotrichales;f_Coprobacillaceae;g_Sharpea;s_Sharpea porci
huge_phage_4378_curated_complete	huge_phage_4378_curated_complete_79	4154	Gly_rich + SdrD_B + SdrD_B + SdrD_B + SdrD_B + SpaA + Cna_B + Cna_B + Cna_B + Cna_B + Cna_B + Cna_B + Cna_B + Cna_B + Cna_B + Cna_B + Cna_B + Cna_B + Cna_B + Cna_B + Cna_B + Cna_B + Cna_B + Cna_B + Cna_B + Cna_B + Cna_B + Cna_B + Cna_B	p_Bacillota;c_Clostridia;o_Eubacteriales;f_Oscillospiraceae;g_Fournierella;s_Fournierella massiliensis
huge_phage_4378_curated_complete	huge_phage_4378_curated_complete_80	299	DnaB_2 + DnaB_2	p_Bacillota;c_Clostridia;o_Eubacteriales;-_Eubacteriales incertae sedis;g_Gemmiger;s_Gemmiger formicilis
huge_phage_4378_curated_complete	huge_phage_4378_curated_complete_81	319	IstB_IS21	p_Bacillota;c_Clostridia;o_Eubacteriales;-_Eubacteriales incertae sedis;g_Gemmiger;s_Gemmiger formicilis
huge_phage_4378_curated_complete	huge_phage_4378_curated_complete_82	131	Penicillinase_R	p_Bacillota;c_Clostridia;o_Eubacteriales;f_Oscillospiraceae;g_Subdoligranulum;s_Subdoligranulum variabile
huge_phage_4378_curated_complete	huge_phage_4378_curated_complete_84	775	HHH_4 + AAA_30 + SH3_13 + UvrD_C_2	p_Bacillota;-_environmental samples;s_uncultured Firmicutes bacterium
huge_phage_4378_curated_complete	huge_phage_4378_curated_complete_86	360	ParBc	p_Bacillota;c_Clostridia;-_unclassified Clostridia;s_Clostridia bacterium
huge_phage_4378_curated_complete	huge_phage_4378_curated_complete_92	145	NA	p_Bacillota;c_Clostridia;o_Eubacteriales;f_Oscillospiraceae;g_Pusillibacter;s_Pusillibacter faecalis
huge_phage_4378_curated_complete	huge_phage_4378_curated_complete_94	715	UvrD-helicase + UvrD-helicase + UvrD_C	p_Bacillota;c_Clostridia;o_Eubacteriales;f_Oscillospiraceae;g_Fournierella;s_Fournierella massiliensis
huge_phage_4378_curated_complete	huge_phage_4378_curated_complete_95	178	DUF1064	p_Bacillota;c_Clostridia;o_Eubacteriales;f_Oscillospiraceae;g_Anaerofilum;-_unclassified Anaerofilum;s_Anaerofilum sp. An201
huge_phage_4378_curated_complete	huge_phage_4378_curated_complete_96	251	Glyco_tran_WecB	p_Bacillota;c_Clostridia;o_Lachnospirales;f_Lachnospiraceae;g_Blautia;-_unclassified Blautia;s_Blautia sp. AM28-10
huge_phage_4378_curated_complete	huge_phage_4378_curated_complete_100	513	RRXRR	p_Bacillota;c_Clostridia;o_Lachnospirales;f_Lachnospiraceae;g_Anaerostipes;s_Anaerostipes hadrus
huge_phage_4378_curated_complete	huge_phage_4378_curated_complete_101	458	PolyA_pol + tRNA_NucTran2_2	p_Bacillota;c_Clostridia;o_Eubacteriales;f_Oscillospiraceae;g_Anaerofilum;-_unclassified Anaerofilum;s_Anaerofilum sp. An201
huge_phage_4378_curated_complete	huge_phage_4378_curated_complete_105	347	RlaP	p_Bacillota;c_Clostridia;o_Eubacteriales;f_Oscillospiraceae;g_Ruminococcus;-_unclassified Ruminococcus;s_Ruminococcus sp. OM06-36AC
huge_phage_4378_curated_complete	huge_phage_4378_curated_complete_107	734	ResIII	p_Bacillota;c_Clostridia;o_Eubacteriales;f_Oscillospiraceae;g_Ruminococcus;-_unclassified Ruminococcus;s_Ruminococcus sp. AF31-8BH
huge_phage_4378_curated_complete	huge_phage_4378_curated_complete_110	312	Cas_Cas7	p_Bacillota;c_Clostridia;o_Eubacteriales;f_Eubacteriaceae;g_Eubacterium;-_unclassified Eubacterium (in: firmicutes);s_Eubacterium sp. An3
huge_phage_4378_curated_complete	huge_phage_4378_curated_complete_115	308	Transglut_core	p_Bacillota;c_Clostridia;o_Lachnospirales;f_Lachnospiraceae;g_Blautia;-_unclassified Blautia;s_Blautia sp. AF17-9LB
huge_phage_4378_curated_complete	huge_phage_4378_curated_complete_117	100	NA	p_Bacillota;c_Clostridia;o_Eubacteriales;f_Oscillospiraceae;g_Anaerofilum;-_unclassified Anaerofilum;s_Anaerofilum sp. An201
huge_phage_4378_curated_complete	huge_phage_4378_curated_complete_118	238	NA	p_Bacillota;c_Clostridia;o_Eubacteriales;-_unclassified Eubacteriales;s_Clostridiales bacterium
huge_phage_4378_curated_complete	huge_phage_4378_curated_complete_120	259	DUF262	p_Bacillota;c_Clostridia;o_Eubacteriales;f_Oscillospiraceae;g_Anaerofilum;-_unclassified Anaerofilum;s_Anaerofilum sp. An201
huge_phage_4378_curated_complete	huge_phage_4378_curated_complete_126	267	NA	p_Bacillota;c_Clostridia;o_Lachnospirales;f_Lachnospiraceae;g_Candidatus Epulonipiscium;-_unclassified Candidatus Epulonipiscium;s_Candidatus Epulonipiscium sp.
huge_phage_4378_curated_complete	huge_phage_4378_curated_complete_131	334	NA	p_Bacillota;c_Clostridia;o_Lachnospirales;f_Lachnospiraceae;-_unclassified Lachnospiraceae;s_Lachnospiraceae bacterium MD335
huge_phage_4378_curated_complete	huge_phage_4378_curated_complete_132	192	NT5C	p_Bacillota;c_Clostridia;o_Eubacteriales;f_Desulfitobacteriaceae;g_Desulfitobacterium;s_Desulfitobacterium chlororespirans;-_Desulfitobacterium chlororespirans DSM 11544
huge_phage_4378_curated_complete	huge_phage_4378_curated_complete_133	116	NA	p_Bacillota;c_Clostridia;o_Eubacteriales;f_Acutalibacteraceae;g_Anaeromassilibacillus;-_unclassified Anaeromassilibacillus;s_Anaeromassilibacillus sp. An250
huge_phage_4378_curated_complete	huge_phage_4378_curated_complete_136	311	NA	p_Bacillota;c_Erysipelotrichia;o_Erysipelotrichales;f_Erysipelotrichaceae;g_Massilimicrobiota;-_unclassified Massilimicrobiota;s_Massilimicrobiota sp. An142
huge_phage_4378_curated_complete	huge_phage_4378_curated_complete_140	335	NA	p_Bacillota;c_Clostridia;o_Eubacteriales;-_unclassified Eubacteriales;s_Clostridiales bacterium
huge_phage_4378_curated_complete	huge_phage_4378_curated_complete_144	85	HicA_toxin	p_Bacillota;c_Clostridia;o_Lachnospirales;f_Lachnospiraceae;g_Lachnospira;s_Lachnospira eligens
huge_phage_4378_curated_complete	huge_phage_4378_curated_complete_145	122	HicB_lk_antitox	p_Bacillota;c_Clostridia;o_Eubacteriales;f_Eubacteriaceae;g_Eubacterium;-_unclassified Eubacterium (in: firmicutes);s_Eubacterium sp. CAG:274
huge_phage_4378_curated_complete	huge_phage_4378_curated_complete_146	283	TraX	p_Bacillota;c_Clostridia;o_Lachnospirales;f_Lachnospiraceae;g_Blautia;s_Blautia hydrogenotrophica;-_Blautia hydrogenotrophica DSM 10507
huge_phage_4378_curated_complete	huge_phage_4378_curated_complete_147	257	Bro-N + ANT	p_Bacillota;c_Bacilli;o_Bacillales;f_Bacillaceae;g_Geobacillus;-_unclassified Geobacillus;s_Geobacillus sp. PA-3
huge_phage_4378_curated_complete	huge_phage_4378_curated_complete_148	491	OrfB_IS605 + OrfB_Zn_ribbon	p_Bacillota;c_Erysipelotrichia;o_Erysipelotrichales;f_Erysipelotrichaceae;-_unclassified Erysipelotrichaceae;s_Erysipelotrichaceae bacterium
huge_phage_4378_curated_complete	huge_phage_4378_curated_complete_151	142	NA	p_Bacillota;c_Clostridia;o_Eubacteriales;f_Oscillospiraceae;g_Anaerofilum;-_unclassified Anaerofilum;s_Anaerofilum sp. An201
huge_phage_4378_curated_complete	huge_phage_4378_curated_complete_153	220	NA	p_Bacillota;c_Erysipelotrichia;o_Erysipelotrichales;f_Erysipelotrichaceae;-_unclassified Erysipelotrichaceae;s_Erysipelotrichaceae bacterium
huge_phage_4378_curated_complete	huge_phage_4378_curated_complete_157	408	Big_2 + Big_2 + Big_2	p_Bacillota;c_Clostridia;o_Eubacteriales;-_Eubacteriales incertae sedis;g_Gemmiger;s_Gemmiger formicilis
huge_phage_4378_curated_complete	huge_phage_4378_curated_complete_158	7323	MBG_2 + MBG_2 + MBG_2 + MBG_2 + MBG_2 + MBG_2 + MBG_2 + DUF11 + DUF11 + DUF11 + DUF11 + DUF11 + DUF11 + DUF11 + DUF11 + DUF11 + DUF11 + DUF11 + DUF11 + DUF11 + DUF11	p_Bacillota;c_Clostridia;o_Eubacteriales;f_Oscillospiraceae;g_Ruthenibacterium;s_Ruthenibacterium lactatiformans
huge_phage_4378_curated_complete	huge_phage_4378_curated_complete_164	512	Band_7 + Flot	p_Bacillota;c_Clostridia;o_Eubacteriales;f_Oscillospiraceae;g_Subdoligranulum;-_unclassified Subdoligranulum;s_Subdoligranulum sp.
huge_phage_4378_curated_complete	huge_phage_4378_curated_complete_172	320	StbA	p_Bacillota;c_Clostridia;o_Eubacteriales;f_Oscillospiraceae;g_Ruthenibacterium;s_Ruthenibacterium lactatiformans
huge_phage_4378_curated_complete	huge_phage_4378_curated_complete_176	354	NA	p_Bacillota;c_Clostridia;o_Eubacteriales;f_Oscillospiraceae;g_Anaerofilum;-_unclassified Anaerofilum;s_Anaerofilum sp. An201
huge_phage_4378_curated_complete	huge_phage_4378_curated_complete_183	230	zf-trcl + zf-trcl	p_Bacillota;c_Clostridia;o_Eubacteriales;f_Clostridiaceae;g_Clostridium;s_Clostridium grantii;-_Clostridium grantii DSM 8605
huge_phage_4378_curated_complete	huge_phage_4378_curated_complete_185	447	SecY	p_Bacillota;c_Clostridia;o_Eubacteriales;f_Oscillospiraceae;g_Faecalibacterium;s_Candidatus Faecalibacterium faecigallinarum
huge_phage_4378_curated_complete	huge_phage_4378_curated_complete_188	388	FKBP_C	p_Bacillota;c_Clostridia;o_Eubacteriales;f_Oscillospiraceae;g_Faecalibacterium;s_Faecalibacterium prausnitzii
huge_phage_4378_curated_complete	huge_phage_4378_curated_complete_189	324	Sortase	p_Bacillota;c_Bacilli;o_Lactobacillales;f_Streptococcaceae;g_Streptococcus;-_unclassified Streptococcus;s_Streptococcus sp. DAT741
huge_phage_4378_curated_complete	huge_phage_4378_curated_complete_195	183	NA	p_Bacillota;c_Clostridia;o_Eubacteriales;f_Clostridiaceae;g_Clostridium;-_unclassified Clostridium;s_Clostridium sp. AF50-3
huge_phage_4378_curated_complete	huge_phage_4378_curated_complete_198	247	NA	p_Bacillota;c_Clostridia;o_Eubacteriales;-_unclassified Eubacteriales;s_Clostridiales bacterium
huge_phage_4378_curated_complete	huge_phage_4378_curated_complete_201	266	DUF1281_C	p_Bacillota;c_Clostridia;o_Eubacteriales;f_Oscillospiraceae;g_Ruminococcus;-_unclassified Ruminococcus;s_Ruminococcus sp. YE71
huge_phage_4378_curated_complete	huge_phage_4378_curated_complete_203	105	NA	p_Bacillota;c_Clostridia;o_Lachnospirales;f_Lachnospiraceae;g_Blautia;-_unclassified Blautia;s_Blautia sp. An249
huge_phage_4378_curated_complete	huge_phage_4378_curated_complete_205	341	NA	p_Bacillota;c_Clostridia;o_Eubacteriales;-_unclassified Eubacteriales;s_Clostridiales bacterium
huge_phage_4378_curated_complete	huge_phage_4378_curated_complete_206	469	NA	p_Bacillota;c_Clostridia;o_Eubacteriales;f_Oscillospiraceae;g_Anaerofilum;-_unclassified Anaerofilum;s_Anaerofilum sp. An201
huge_phage_4378_curated_complete	huge_phage_4378_curated_complete_213	119	NA	p_Bacillota;c_Clostridia;o_Lachnospirales;f_Lachnospiraceae;-_unclassified Lachnospiraceae;s_Lachnospiraceae bacterium
huge_phage_4378_curated_complete	huge_phage_4378_curated_complete_214	358	NA	p_Bacillota;c_Clostridia;o_Eubacteriales;f_Oscillospiraceae;g_Anaerofilum;-_unclassified Anaerofilum;s_Anaerofilum sp. An201
huge_phage_4378_curated_complete	huge_phage_4378_curated_complete_216	182	NA	p_Bacillota;c_Clostridia;o_Eubacteriales;f_Oscillospiraceae;g_Ruthenibacterium;s_Ruthenibacterium lactatiformans
huge_phage_4378_curated_complete	huge_phage_4378_curated_complete_219	292	Endonuclea_NS_2	p_Bacillota;c_Clostridia;o_Eubacteriales;f_Clostridiaceae;g_Clostridium;-_unclassified Clostridium;s_Clostridium sp. AF27-2AA
huge_phage_4378_curated_complete	huge_phage_4378_curated_complete_221	151	HNH	p_Bacillota;c_Clostridia;o_Eubacteriales;f_Oscillospiraceae;g_Ruthenibacterium;s_Ruthenibacterium lactatiformans
huge_phage_4378_curated_complete	huge_phage_4378_curated_complete_224	649	NA	p_Bacillota;c_Clostridia;o_Lachnospirales;f_Lachnospiraceae;g_Enterocloster;s_Enterocloster bolteae;-_Enterocloster bolteae ATCC BAA-613
huge_phage_4378_curated_complete	huge_phage_4378_curated_complete_228	498	NA	p_Bacillota;c_Negativicutes;o_Veillonellales;f_Veillonellaceae;g_Dialister;s_Dialister hominis
huge_phage_4378_curated_complete	huge_phage_4378_curated_complete_230	544	NA	p_Bacillota;c_Clostridia;o_Eubacteriales;f_Eubacteriaceae;g_Eubacterium;-_unclassified Eubacterium (in: firmicutes);s_Eubacterium sp. OM08-24
huge_phage_4378_curated_complete	huge_phage_4378_curated_complete_231	237	NA	p_Bacillota;c_Clostridia;o_Eubacteriales;f_Oscillospiraceae;-_unclassified Oscillospiraceae;s_Oscillospiraceae bacterium NTUH-002-81
huge_phage_4378_curated_complete	huge_phage_4378_curated_complete_232	555	NA	p_Bacillota;c_Clostridia;o_Lachnospirales;f_Lachnospiraceae;g_Acetatifactor;s_Acetatifactor muris
huge_phage_4378_curated_complete	huge_phage_4378_curated_complete_236	165	NA	p_Bacillota;c_Clostridia;o_Eubacteriales;f_Oscillospiraceae;g_Faecalibacterium;-_unclassified Faecalibacterium;s_Faecalibacterium sp.
huge_phage_4378_curated_complete	huge_phage_4378_curated_complete_239	51	NA	p_Bacillota;c_Clostridia;o_Eubacteriales;f_Oscillospiraceae;g_Subdoligranulum;s_Subdoligranulum variabile
huge_phage_4378_curated_complete	huge_phage_4378_curated_complete_242	460	NA	p_Bacillota;c_Clostridia;o_Eubacteriales;f_Clostridiaceae;g_Clostridium;s_Clostridium perfringens
huge_phage_4378_curated_complete	huge_phage_4378_curated_complete_243	141	NA	p_Bacillota;c_Clostridia;o_Lachnospirales;f_Lachnospiraceae;-_unclassified Lachnospiraceae;s_Lachnospiraceae bacterium AM48-27BH
huge_phage_4378_curated_complete	huge_phage_4378_curated_complete_245	741	ATP-cone + NRDD	p_Bacillota;c_Clostridia;o_Eubacteriales;f_Oscillospiraceae;g_Subdoligranulum;s_Subdoligranulum variabile;-_Subdoligranulum variabile DSM 15176
huge_phage_4378_curated_complete	huge_phage_4378_curated_complete_248	153	DUF1768	p_Bacillota;c_Clostridia;o_Lachnospirales;f_Lachnospiraceae;g_Dorea;s_Dorea formicigenerans;-_Dorea formicigenerans ATCC 27755
huge_phage_4378_curated_complete	huge_phage_4378_curated_complete_250	200	NA	p_Bacillota;c_Clostridia;o_Eubacteriales;f_Oscillospiraceae;g_Anaerofilum;-_unclassified Anaerofilum;s_Anaerofilum sp. An201
huge_phage_4378_curated_complete	huge_phage_4378_curated_complete_251	69	NA	p_Bacillota;c_Clostridia;o_Eubacteriales;f_Oscillospiraceae;g_Ruthenibacterium;s_Ruthenibacterium lactatiformans
huge_phage_4378_curated_complete	huge_phage_4378_curated_complete_252	90	NA	p_Bacillota;c_Clostridia;o_Eubacteriales;f_Oscillospiraceae;g_Anaerofilum;-_unclassified Anaerofilum;s_Anaerofilum sp. An201
huge_phage_4378_curated_complete	huge_phage_4378_curated_complete_255	287	NA	p_Bacillota;c_Bacilli;o_Bacillales;f_Bacillaceae;g_Bacillus;-_unclassified Bacillus (in: firmicutes);s_Bacillus sp. MYb78
huge_phage_4378_curated_complete	huge_phage_4378_curated_complete_263	817	Toprim + Topoisom_bac	p_Bacillota;c_Clostridia;o_Eubacteriales;f_Oscillospiraceae;-_unclassified Oscillospiraceae;s_Oscillospiraceae bacterium
huge_phage_4378_curated_complete	huge_phage_4378_curated_complete_266	656	RecG_wedge + DEAD + Helicase_C	p_Bacillota;c_Clostridia;o_Eubacteriales;f_Oscillospiraceae;g_Anaerofilum;-_unclassified Anaerofilum;s_Anaerofilum sp. An201
huge_phage_4378_curated_complete	huge_phage_4378_curated_complete_272	110	NA	p_Bacillota;c_Clostridia;o_Eubacteriales;f_Oscillospiraceae;g_Subdoligranulum;-_unclassified Subdoligranulum;s_Subdoligranulum sp.
huge_phage_4378_curated_complete	huge_phage_4378_curated_complete_273	128	NA	p_Bacillota;c_Clostridia;o_Lachnospirales;f_Lachnospiraceae;g_Lachnoclostridium;s_Candidatus Lachnoclostridium stercoravium
huge_phage_4378_curated_complete	huge_phage_4378_curated_complete_276	151	zf-C4_Topoisom	p_Bacillota;c_Clostridia;o_Lachnospirales;f_Lachnospiraceae;-_unclassified Lachnospiraceae;s_Lachnospiraceae bacterium G41
huge_phage_4378_curated_complete	huge_phage_4378_curated_complete_277	496	Rep_3	p_Bacillota;c_Clostridia;o_Eubacteriales;f_Oscillospiraceae;-_unclassified Oscillospiraceae;s_Oscillospiraceae bacterium
huge_phage_4378_curated_complete	huge_phage_4378_curated_complete_278	283	AAA_31	p_Bacillota;c_Clostridia;o_Eubacteriales;f_Oscillospiraceae;-_unclassified Oscillospiraceae;s_Oscillospiraceae bacterium
huge_phage_4378_curated_complete	huge_phage_4378_curated_complete_279	433	ParBc	p_Bacillota;c_Clostridia;o_Eubacteriales;f_Oscillospiraceae;-_unclassified Oscillospiraceae;s_Oscillospiraceae bacterium
huge_phage_4378_curated_complete	huge_phage_4378_curated_complete_280	160	NA	p_Bacillota;c_Clostridia;o_Eubacteriales;f_Oscillospiraceae;-_unclassified Oscillospiraceae;s_Oscillospiraceae bacterium
huge_phage_4378_curated_complete	huge_phage_4378_curated_complete_287	262	NA	p_Bacillota;c_Bacilli;o_Bacillales;f_Paenibacillaceae;g_Paenibacillus;s_Paenibacillus peoriae
huge_phage_4378_curated_complete	huge_phage_4378_curated_complete_289	688	DNA_ligase_aden + DNA_ligase_OB + DNA_ligase_ZBD + BRCT	p_Bacillota;c_Bacilli;o_Lactobacillales;f_Lactobacillaceae;g_Weissella;s_Weissella diestrammenae
huge_phage_4378_curated_complete	huge_phage_4378_curated_complete_291	177	NT5C	p_Bacillota;c_Clostridia;o_Lachnospirales;f_Lachnospiraceae;g_Oribacterium;-_unclassified Oribacterium;s_Oribacterium sp. KHPX15
huge_phage_4378_curated_complete	huge_phage_4378_curated_complete_297	408	DUF3854	p_Bacillota;c_Erysipelotrichia;o_Erysipelotrichales;f_Erysipelotrichaceae;g_Stecheria;s_Stecheria intestinalis
huge_phage_4378_curated_complete	huge_phage_4378_curated_complete_299	338	NA	p_Bacillota;c_Clostridia;o_Eubacteriales;f_Oscillospiraceae;g_Ruthenibacterium;s_Ruthenibacterium lactatiformans
huge_phage_4378_curated_complete	huge_phage_4378_curated_complete_302	187	Peptidase_S24	p_Bacillota;c_Clostridia;o_Eubacteriales;f_Oscillospiraceae;g_Anaerofilum;-_unclassified Anaerofilum;s_Anaerofilum sp. An201
huge_phage_4378_curated_complete	huge_phage_4378_curated_complete_304	101	NA	p_Bacillota;c_Clostridia;o_Eubacteriales;-_unclassified Eubacteriales;s_Clostridiales bacterium
huge_phage_4378_curated_complete	huge_phage_4378_curated_complete_305	194	NA	p_Bacillota;c_Clostridia;o_Eubacteriales;f_Clostridiaceae;-_unclassified Clostridiaceae;s_Clostridiaceae bacterium
huge_phage_4378_curated_complete	huge_phage_4378_curated_complete_307	253	Thy1	p_Bacillota;c_Clostridia;o_Eubacteriales;f_Oscillospiraceae;-_unclassified Oscillospiraceae;s_Oscillospiraceae bacterium
huge_phage_4378_curated_complete	huge_phage_4378_curated_complete_308	79	NA	p_Bacillota;c_Clostridia;o_Eubacteriales;f_Clostridiaceae;g_Clostridium;-_environmental samples;s_uncultured Clostridium sp.
huge_phage_4378_curated_complete	huge_phage_4378_curated_complete_309	191	NA	p_Bacillota;c_Clostridia;o_Eubacteriales;f_Oscillospiraceae;g_Anaerofilum;-_unclassified Anaerofilum;s_Anaerofilum sp. An201
huge_phage_4378_curated_complete	huge_phage_4378_curated_complete_310	78	NA	p_Bacillota;-_unclassified Bacillota;s_Firmicutes bacterium AF36-3BH
huge_phage_4378_curated_complete	huge_phage_4378_curated_complete_311	250	NA	p_Bacillota;c_Bacilli;o_Bacillales;f_Bacillaceae;g_Bacillus;-_unclassified Bacillus (in: firmicutes);s_Bacillus sp. TH008
huge_phage_4378_curated_complete	huge_phage_4378_curated_complete_314	222	NA	p_Bacillota;c_Clostridia;o_Eubacteriales;f_Butyricicoccaceae;g_Butyricicoccus;-_unclassified Butyricicoccus;s_Butyricicoccus sp. AF22-28AC
huge_phage_4378_curated_complete	huge_phage_4378_curated_complete_316	414	YqaJ	p_Bacillota;c_Clostridia;o_Eubacteriales;f_Oscillospiraceae;g_Ruthenibacterium;s_Ruthenibacterium lactatiformans
huge_phage_4378_curated_complete	huge_phage_4378_curated_complete_319	766	HHH_4 + AAA_30 + SH3_13 + UvrD_C_2	p_Bacillota;c_Clostridia;o_Eubacteriales;f_Oscillospiraceae;g_Anaerofilum;-_unclassified Anaerofilum;s_Anaerofilum sp. An201
huge_phage_4378_curated_complete	huge_phage_4378_curated_complete_321	1340	NA	p_Bacillota;c_Clostridia;o_Eubacteriales;-_Eubacteriales incertae sedis;g_Gemmiger;-_unclassified Gemmiger;s_Gemmiger sp. An120
huge_phage_4378_curated_complete	huge_phage_4378_curated_complete_324	270	N6_N4_Mtase	p_Bacillota;c_Clostridia;o_Lachnospirales;f_Lachnospiraceae;g_Lachnospira;s_Lachnospira eligens
huge_phage_4378_curated_complete	huge_phage_4378_curated_complete_325	345	OrfB_IS605 + OrfB_Zn_ribbon	p_Bacillota;c_Clostridia;o_Lachnospirales;f_Lachnospiraceae;g_Roseburia;s_Roseburia intestinalis
huge_phage_4378_curated_complete	huge_phage_4378_curated_complete_329	311	EcoRI_methylase	p_Bacillota;c_Clostridia;o_Thermoanaerobacterales;-_unclassified Thermoanaerobacterales;s_Thermoanaerobacterales bacterium
huge_phage_4378_curated_complete	huge_phage_4378_curated_complete_334	251	NA	p_Bacillota;c_Erysipelotrichia;o_Erysipelotrichales;-_Erysipelotrichales incertae sedis;s_Candidatus Erysipelatoclostridium merdavium
huge_phage_4378_curated_complete	huge_phage_4378_curated_complete_335	787	T4SS-DNA_transf + TraG-D_C	p_Bacillota;c_Clostridia;o_Eubacteriales;f_Oscillospiraceae;g_Ruthenibacterium;s_Ruthenibacterium lactatiformans
huge_phage_4378_curated_complete	huge_phage_4378_curated_complete_336	384	NA	p_Bacillota;c_Clostridia;o_Eubacteriales;f_Oscillospiraceae;g_Anaerofilum;-_unclassified Anaerofilum;s_Anaerofilum sp. An201
huge_phage_4378_curated_complete	huge_phage_4378_curated_complete_339	505	NA	p_Bacillota;c_Clostridia;o_Eubacteriales;f_Oscillospiraceae;g_Ruthenibacterium;s_Ruthenibacterium lactatiformans
huge_phage_4378_curated_complete	huge_phage_4378_curated_complete_340	855	NA	p_Bacillota;c_Clostridia;o_Eubacteriales;f_Oscillospiraceae;g_Anaerofilum;-_unclassified Anaerofilum;s_Anaerofilum sp. An201
huge_phage_4378_curated_complete	huge_phage_4378_curated_complete_343	419	NA	p_Bacillota;c_Clostridia;o_Eubacteriales;f_Oscillospiraceae;g_Ruthenibacterium;s_Ruthenibacterium lactatiformans
huge_phage_4378_curated_complete	huge_phage_4378_curated_complete_344	148	bPH_2	p_Bacillota;c_Clostridia;o_Eubacteriales;f_Eubacteriaceae;g_Eubacterium;-_unclassified Eubacterium;s_Eubacterium sp.
huge_phage_4378_curated_complete	huge_phage_4378_curated_complete_346	274	Sortase	p_Bacillota;c_Clostridia;o_Eubacteriales;f_Acutalibacteraceae;g_Anaeromassilibacillus;-_unclassified Anaeromassilibacillus;s_Anaeromassilibacillus sp. An172
huge_phage_4378_curated_complete	huge_phage_4378_curated_complete_356	565	SBP_bac_11 + VWA	p_Bacillota;c_Clostridia;o_Lachnospirales;f_Lachnospiraceae;-_unclassified Lachnospiraceae;s_Lachnospiraceae bacterium
huge_phage_4378_curated_complete	huge_phage_4378_curated_complete_363	195	NA	p_Bacillota;c_Clostridia;o_Eubacteriales;f_Clostridiaceae;g_Clostridium;-_unclassified Clostridium;s_Clostridium sp. BIOML-A1
huge_phage_4378_curated_complete	huge_phage_4378_curated_complete_364	181	NA	p_Bacillota;c_Clostridia;o_Lachnospirales;f_Lachnospiraceae;-_unclassified Lachnospiraceae;s_Lachnospiraceae bacterium KHCPX20
huge_phage_4380_curated_final	huge_phage_4380_curated_final_1	1990	NA	p_Bacillota;c_Clostridia;o_Eubacteriales;f_Oscillospiraceae;g_Ruthenibacterium;s_Ruthenibacterium lactatiformans
huge_phage_4380_curated_final	huge_phage_4380_curated_final_2	431	Big_2 + Big_2 + Big_2	p_Bacillota;c_Clostridia;o_Eubacteriales;-_Eubacteriales incertae sedis;g_Gemmiger;s_Gemmiger formicilis
huge_phage_4380_curated_final	huge_phage_4380_curated_final_8	220	NA	p_Bacillota;c_Erysipelotrichia;o_Erysipelotrichales;f_Erysipelotrichaceae;-_unclassified Erysipelotrichaceae;s_Erysipelotrichaceae bacterium
huge_phage_4380_curated_final	huge_phage_4380_curated_final_10	142	NA	p_Bacillota;c_Clostridia;o_Eubacteriales;f_Oscillospiraceae;g_Anaerofilum;-_unclassified Anaerofilum;s_Anaerofilum sp. An201
huge_phage_4380_curated_final	huge_phage_4380_curated_final_13	256	Bro-N + ANT	p_Bacillota;c_Bacilli;o_Bacillales;f_Bacillaceae;g_Geobacillus;-_unclassified Geobacillus;s_Geobacillus sp. PA-3
huge_phage_4380_curated_final	huge_phage_4380_curated_final_14	283	TraX	p_Bacillota;c_Clostridia;o_Lachnospirales;f_Lachnospiraceae;g_Blautia;s_Blautia hydrogenotrophica;-_Blautia hydrogenotrophica DSM 10507
huge_phage_4380_curated_final	huge_phage_4380_curated_final_18	464	ATPase_2 + DUF234	p_Bacillota;c_Clostridia;o_Eubacteriales;f_Oscillospiraceae;g_Faecalibacterium;s_Faecalibacterium prausnitzii
huge_phage_4380_curated_final	huge_phage_4380_curated_final_19	336	NA	p_Bacillota;c_Clostridia;o_Eubacteriales;-_unclassified Eubacteriales;s_Clostridiales bacterium
huge_phage_4380_curated_final	huge_phage_4380_curated_final_23	311	NA	p_Bacillota;c_Erysipelotrichia;o_Erysipelotrichales;f_Erysipelotrichaceae;g_Massilimicrobiota;-_unclassified Massilimicrobiota;s_Massilimicrobiota sp. An142
huge_phage_4380_curated_final	huge_phage_4380_curated_final_26	116	NA	p_Bacillota;c_Clostridia;o_Eubacteriales;f_Acutalibacteraceae;g_Anaeromassilibacillus;-_unclassified Anaeromassilibacillus;s_Anaeromassilibacillus sp. An250
huge_phage_4380_curated_final	huge_phage_4380_curated_final_27	192	NT5C	p_Bacillota;c_Clostridia;o_Eubacteriales;f_Desulfitobacteriaceae;g_Desulfitobacterium;s_Desulfitobacterium chlororespirans;-_Desulfitobacterium chlororespirans DSM 11544
huge_phage_4380_curated_final	huge_phage_4380_curated_final_28	335	NA	p_Bacillota;c_Clostridia;o_Lachnospirales;f_Lachnospiraceae;-_unclassified Lachnospiraceae;s_Lachnospiraceae bacterium MD335
huge_phage_4380_curated_final	huge_phage_4380_curated_final_29	164	NA	p_Bacillota;c_Clostridia;o_Eubacteriales;-_unclassified Eubacteriales;s_Clostridiales bacterium
huge_phage_4380_curated_final	huge_phage_4380_curated_final_32	267	NA	p_Bacillota;c_Clostridia;o_Lachnospirales;f_Lachnospiraceae;g_Candidatus Epulonipiscium;-_unclassified Candidatus Epulonipiscium;s_Candidatus Epulonipiscium sp.
huge_phage_4380_curated_final	huge_phage_4380_curated_final_36	186	Zeta_toxin	p_Bacillota;-_unclassified Bacillota;s_Bacillota bacterium
huge_phage_4380_curated_final	huge_phage_4380_curated_final_41	513	RRXRR	p_Bacillota;c_Clostridia;o_Lachnospirales;f_Lachnospiraceae;g_Anaerostipes;s_Anaerostipes hadrus
huge_phage_4380_curated_final	huge_phage_4380_curated_final_43	259	DUF262	p_Bacillota;c_Clostridia;o_Eubacteriales;f_Oscillospiraceae;g_Anaerofilum;-_unclassified Anaerofilum;s_Anaerofilum sp. An201
huge_phage_4380_curated_final	huge_phage_4380_curated_final_45	238	NA	p_Bacillota;c_Clostridia;o_Eubacteriales;-_unclassified Eubacteriales;s_Clostridiales bacterium
huge_phage_4380_curated_final	huge_phage_4380_curated_final_46	100	NA	p_Bacillota;c_Clostridia;o_Eubacteriales;f_Oscillospiraceae;g_Anaerofilum;-_unclassified Anaerofilum;s_Anaerofilum sp. An201
huge_phage_4380_curated_final	huge_phage_4380_curated_final_48	308	Transglut_core	p_Bacillota;c_Clostridia;o_Eubacteriales;f_Oscillospiraceae;g_Ruminococcus;-_unclassified Ruminococcus;s_Ruminococcus sp. CAG:330
huge_phage_4380_curated_final	huge_phage_4380_curated_final_52	312	Cas_Cas7	p_Bacillota;c_Clostridia;o_Eubacteriales;f_Eubacteriaceae;g_Eubacterium;-_unclassified Eubacterium (in: firmicutes);s_Eubacterium sp. An3
huge_phage_4380_curated_final	huge_phage_4380_curated_final_55	734	ResIII	p_Bacillota;c_Clostridia;o_Eubacteriales;f_Oscillospiraceae;g_Ruminococcus;-_unclassified Ruminococcus;s_Ruminococcus sp. AF31-8BH
huge_phage_4380_curated_final	huge_phage_4380_curated_final_58	458	PolyA_pol + tRNA_NucTran2_2	p_Bacillota;c_Clostridia;o_Eubacteriales;f_Oscillospiraceae;g_Anaerofilum;-_unclassified Anaerofilum;s_Anaerofilum sp. An201
huge_phage_4380_curated_final	huge_phage_4380_curated_final_62	251	Glyco_tran_WecB	p_Bacillota;c_Clostridia;o_Peptostreptococcales;f_Peptostreptococcaceae;g_Tepidibacter;s_Tepidibacter formicigenes;-_Tepidibacter formicigenes DSM 15518
huge_phage_4380_curated_final	huge_phage_4380_curated_final_63	178	DUF1064	p_Bacillota;c_Clostridia;o_Eubacteriales;f_Oscillospiraceae;g_Anaerofilum;-_unclassified Anaerofilum;s_Anaerofilum sp. An201
huge_phage_4380_curated_final	huge_phage_4380_curated_final_64	715	UvrD-helicase + UvrD-helicase + UvrD_C	p_Bacillota;c_Clostridia;o_Eubacteriales;f_Oscillospiraceae;g_Fournierella;s_Fournierella massiliensis
huge_phage_4380_curated_final	huge_phage_4380_curated_final_66	145	NA	p_Bacillota;c_Clostridia;o_Eubacteriales;f_Oscillospiraceae;g_Pusillibacter;s_Pusillibacter faecalis
huge_phage_4380_curated_final	huge_phage_4380_curated_final_72	361	ParBc	p_Bacillota;c_Clostridia;-_unclassified Clostridia;s_Clostridia bacterium
huge_phage_4380_curated_final	huge_phage_4380_curated_final_74	805	HHH_4 + AAA_30 + SH3_13 + UvrD_C_2	p_Bacillota;-_unclassified Bacillota;s_Bacillota bacterium
huge_phage_4380_curated_final	huge_phage_4380_curated_final_76	131	Penicillinase_R	p_Bacillota;c_Clostridia;o_Eubacteriales;f_Oscillospiraceae;g_Subdoligranulum;s_Subdoligranulum variabile
huge_phage_4380_curated_final	huge_phage_4380_curated_final_77	323	IstB_IS21	p_Bacillota;c_Clostridia;o_Eubacteriales;-_Eubacteriales incertae sedis;g_Gemmiger;s_Gemmiger formicilis
huge_phage_4380_curated_final	huge_phage_4380_curated_final_78	300	DnaB_2 + DnaB_2	p_Bacillota;c_Clostridia;o_Eubacteriales;-_Eubacteriales incertae sedis;g_Gemmiger;s_Gemmiger formicilis
huge_phage_4380_curated_final	huge_phage_4380_curated_final_79	4154	Gly_rich + SdrD_B + SdrD_B + SdrD_B + SdrD_B + SpaA + Cna_B + Cna_B + Cna_B + Cna_B + Cna_B + Cna_B + Cna_B + Cna_B + Cna_B + Cna_B + Cna_B + Cna_B + Cna_B + Cna_B + Cna_B + Cna_B + Cna_B + Cna_B + Cna_B + Cna_B + Cna_B + Cna_B + Cna_B	p_Bacillota;c_Clostridia;o_Eubacteriales;f_Oscillospiraceae;g_Fournierella;s_Fournierella massiliensis
huge_phage_4380_curated_final	huge_phage_4380_curated_final_81	345	OrfB_IS605 + OrfB_Zn_ribbon	p_Bacillota;c_Clostridia;o_Lachnospirales;f_Lachnospiraceae;g_Lachnospira;s_Lachnospira multipara
huge_phage_4380_curated_final	huge_phage_4380_curated_final_88	198	NA	p_Bacillota;c_Clostridia;o_Eubacteriales;-_unclassified Eubacteriales;s_butyrate-producing bacterium SS3/4
huge_phage_4380_curated_final	huge_phage_4380_curated_final_91	67	NA	p_Bacillota;-_unclassified Bacillota;s_Firmicutes bacterium AF36-3BH
huge_phage_4380_curated_final	huge_phage_4380_curated_final_96	172	DSPc	p_Bacillota;c_Clostridia;o_Eubacteriales;f_Clostridiaceae;g_Clostridium;-_unclassified Clostridium;s_Clostridium sp.
huge_phage_4380_curated_final	huge_phage_4380_curated_final_102	96	NA	p_Bacillota;c_Clostridia;o_Eubacteriales;-_unclassified Eubacteriales;s_Clostridiales bacterium
huge_phage_4380_curated_final	huge_phage_4380_curated_final_103	271	DUF262	p_Bacillota;c_Clostridia;o_Eubacteriales;f_Oscillospiraceae;g_Anaerofilum;-_unclassified Anaerofilum;s_Anaerofilum sp. An201
huge_phage_4380_curated_final	huge_phage_4380_curated_final_105	244	Metallophos	p_Bacillota;c_Clostridia;o_Lachnospirales;f_Lachnospiraceae;-_unclassified Lachnospiraceae;s_Lachnospiraceae bacterium KH1T2
huge_phage_4380_curated_final	huge_phage_4380_curated_final_106	74	HTH_3	p_Bacillota;-_unclassified Bacillota;s_Bacillota bacterium
huge_phage_4380_curated_final	huge_phage_4380_curated_final_109	126	NA	p_Bacillota;c_Clostridia;o_Eubacteriales;f_Oscillospiraceae;g_Faecalibacterium;-_unclassified Faecalibacterium;s_Faecalibacterium sp. OF03-6AC
huge_phage_4380_curated_final	huge_phage_4380_curated_final_110	116	NA	p_Bacillota;c_Clostridia;o_Eubacteriales;f_Oscillospiraceae;g_Faecalibacterium;-_unclassified Faecalibacterium;s_Faecalibacterium sp. BIOML-A1
huge_phage_4380_curated_final	huge_phage_4380_curated_final_114	276	PAPS_reduct	p_Bacillota;c_Clostridia;o_Eubacteriales;f_Clostridiaceae;g_Clostridium;-_unclassified Clostridium;s_Clostridium sp. CAG:413
huge_phage_4380_curated_final	huge_phage_4380_curated_final_117	144	NA	p_Bacillota;c_Clostridia;o_Lachnospirales;f_Lachnospiraceae;g_Blautia;-_unclassified Blautia;s_Blautia sp. An249
huge_phage_4380_curated_final	huge_phage_4380_curated_final_118	305	DUF2263	p_Bacillota;c_Clostridia;o_Eubacteriales;f_Oscillospiraceae;g_Faecalibacterium;s_Faecalibacterium prausnitzii
huge_phage_4380_curated_final	huge_phage_4380_curated_final_121	159	NA	p_Bacillota;c_Clostridia;o_Lachnospirales;f_Lachnospiraceae;g_Anaerocolumna;s_Anaerocolumna xylanovorans;-_Anaerocolumna xylanovorans DSM 12503
huge_phage_4380_curated_final	huge_phage_4380_curated_final_123	200	Metallophos	p_Bacillota;c_Clostridia;o_Eubacteriales;-_unclassified Eubacteriales;s_Clostridiales bacterium
huge_phage_4380_curated_final	huge_phage_4380_curated_final_124	469	PIN_4 + PhoH	p_Bacillota;c_Clostridia;o_Lachnospirales;f_Lachnospiraceae;g_Kineothrix;s_Kineothrix alysoides
huge_phage_4380_curated_final	huge_phage_4380_curated_final_128	421	Big_2 + Big_2	p_Bacillota;c_Tissierellia;-_Tissierellia incertae sedis;g_Ezakiella;s_Ezakiella coagulans
huge_phage_4380_curated_final	huge_phage_4380_curated_final_129	211	MmcB-like	p_Bacillota;-_unclassified Bacillota;s_Firmicutes bacterium CAG:124
huge_phage_4380_curated_final	huge_phage_4380_curated_final_130	287	NA	p_Bacillota;c_Clostridia;o_Eubacteriales;f_Oscillospiraceae;g_Fumia;s_Fumia xinanensis
huge_phage_4380_curated_final	huge_phage_4380_curated_final_131	463	PcfJ	p_Bacillota;c_Bacilli;o_Lactobacillales;f_Aerococcaceae;g_Aerococcus;s_Aerococcus christensenii
huge_phage_4380_curated_final	huge_phage_4380_curated_final_133	183	NA	p_Bacillota;c_Clostridia;o_Eubacteriales;f_Oscillospiraceae;g_Subdoligranulum;-_unclassified Subdoligranulum;s_Subdoligranulum sp.
huge_phage_4380_curated_final	huge_phage_4380_curated_final_137	433	AAA_21	p_Bacillota;c_Clostridia;o_Lachnospirales;f_Lachnospiraceae;g_Roseburia;s_Roseburia inulinivorans
huge_phage_4380_curated_final	huge_phage_4380_curated_final_138	219	RloB	p_Bacillota;c_Clostridia;o_Eubacteriales;f_Eubacteriaceae;g_Eubacterium;-_unclassified Eubacterium (in: firmicutes);s_Eubacterium sp. CAG:115
huge_phage_4380_curated_final	huge_phage_4380_curated_final_139	360	RlaP	p_Bacillota;c_Clostridia;o_Eubacteriales;f_Clostridiaceae;g_Clostridium;s_Clostridium felsineum
huge_phage_4380_curated_final	huge_phage_4380_curated_final_142	139	NA	p_Bacillota;c_Clostridia;o_Peptostreptococcales;f_Natronincolaceae;g_Alkaliphilus;-_unclassified Alkaliphilus;s_Alkaliphilus sp. B6464
huge_phage_4380_curated_final	huge_phage_4380_curated_final_148	710	NA	p_Bacillota;c_Clostridia;o_Eubacteriales;-_unclassified Eubacteriales;s_Clostridiales bacterium
huge_phage_4380_curated_final	huge_phage_4380_curated_final_155	110	VWA	p_Bacillota;c_Clostridia;o_Lachnospirales;f_Lachnospiraceae;-_unclassified Lachnospiraceae;s_Lachnospiraceae bacterium
huge_phage_4380_curated_final	huge_phage_4380_curated_final_156	67	NA	p_Bacillota;c_Clostridia;o_Eubacteriales;f_Oscillospiraceae;g_Subdoligranulum;-_unclassified Subdoligranulum;s_Subdoligranulum sp. APC924/74
huge_phage_4380_curated_final	huge_phage_4380_curated_final_157	514	OrfB_Zn_ribbon	p_Bacillota;c_Clostridia;o_Lachnospirales;f_Lachnospiraceae;g_Blautia;s_Blautia wexlerae
huge_phage_4380_curated_final	huge_phage_4380_curated_final_158	122	NA	p_Bacillota;c_Clostridia;o_Eubacteriales;-_Eubacteriales incertae sedis;g_Flintibacter;s_Flintibacter faecis
huge_phage_4380_curated_final	huge_phage_4380_curated_final_163	274	Sortase	p_Bacillota;c_Clostridia;o_Eubacteriales;f_Acutalibacteraceae;g_Anaeromassilibacillus;-_unclassified Anaeromassilibacillus;s_Anaeromassilibacillus sp. An172
huge_phage_4380_curated_final	huge_phage_4380_curated_final_165	148	bPH_2	p_Bacillota;c_Clostridia;o_Eubacteriales;f_Eubacteriaceae;g_Eubacterium;-_unclassified Eubacterium;s_Eubacterium sp.
huge_phage_4380_curated_final	huge_phage_4380_curated_final_166	419	NA	p_Bacillota;c_Clostridia;o_Eubacteriales;f_Oscillospiraceae;g_Ruthenibacterium;s_Ruthenibacterium lactatiformans
huge_phage_4380_curated_final	huge_phage_4380_curated_final_169	855	NA	p_Bacillota;c_Clostridia;o_Eubacteriales;f_Oscillospiraceae;g_Anaerofilum;-_unclassified Anaerofilum;s_Anaerofilum sp. An201
huge_phage_4380_curated_final	huge_phage_4380_curated_final_170	505	NA	p_Bacillota;c_Clostridia;o_Eubacteriales;f_Oscillospiraceae;g_Ruthenibacterium;s_Ruthenibacterium lactatiformans
huge_phage_4380_curated_final	huge_phage_4380_curated_final_173	384	NA	p_Bacillota;c_Clostridia;o_Eubacteriales;f_Oscillospiraceae;g_Anaerofilum;-_unclassified Anaerofilum;s_Anaerofilum sp. An201
huge_phage_4380_curated_final	huge_phage_4380_curated_final_174	787	T4SS-DNA_transf + TraG-D_C	p_Bacillota;c_Clostridia;o_Eubacteriales;f_Oscillospiraceae;g_Ruthenibacterium;s_Ruthenibacterium lactatiformans
huge_phage_4380_curated_final	huge_phage_4380_curated_final_175	118	NA	p_Bacillota;c_Clostridia;o_Eubacteriales;f_Eubacteriaceae;g_Eubacterium;s_Eubacterium callanderi
huge_phage_4380_curated_final	huge_phage_4380_curated_final_179	356	Methylase_S	p_Bacillota;c_Bacilli;o_Bacillales;f_Bacillaceae;g_Bacillus;-_Bacillus cereus group;s_Bacillus cereus;-_Bacillus cereus ISP3191
huge_phage_4380_curated_final	huge_phage_4380_curated_final_180	607	N6_Mtase + N6_Mtase	p_Bacillota;c_Clostridia;o_Eubacteriales;f_Clostridiaceae;g_Clostridium;s_Clostridium botulinum
huge_phage_4380_curated_final	huge_phage_4380_curated_final_185	270	N6_N4_Mtase	p_Bacillota;c_Clostridia;o_Lachnospirales;f_Lachnospiraceae;g_Lachnospira;s_Lachnospira eligens
huge_phage_4380_curated_final	huge_phage_4380_curated_final_188	1338	NA	p_Bacillota;c_Clostridia;o_Eubacteriales;f_Oscillospiraceae;g_Ruthenibacterium;s_Ruthenibacterium lactatiformans
huge_phage_4380_curated_final	huge_phage_4380_curated_final_190	766	HHH_4 + AAA_30 + SH3_13 + UvrD_C_2	p_Bacillota;c_Clostridia;o_Eubacteriales;f_Oscillospiraceae;g_Anaerofilum;-_unclassified Anaerofilum;s_Anaerofilum sp. An201
huge_phage_4380_curated_final	huge_phage_4380_curated_final_193	414	YqaJ	p_Bacillota;c_Clostridia;o_Eubacteriales;f_Oscillospiraceae;g_Ruthenibacterium;s_Ruthenibacterium lactatiformans
huge_phage_4380_curated_final	huge_phage_4380_curated_final_195	222	NA	p_Bacillota;c_Clostridia;o_Eubacteriales;f_Butyricicoccaceae;g_Butyricicoccus;-_unclassified Butyricicoccus;s_Butyricicoccus sp. AF22-28AC
huge_phage_4380_curated_final	huge_phage_4380_curated_final_198	250	NA	p_Bacillota;c_Bacilli;o_Bacillales;f_Bacillaceae;g_Bacillus;-_Bacillus subtilis group;s_Bacillus licheniformis;-_Bacillus licheniformis CG-B52
huge_phage_4380_curated_final	huge_phage_4380_curated_final_199	78	NA	p_Bacillota;-_unclassified Bacillota;s_Firmicutes bacterium AF36-3BH
huge_phage_4380_curated_final	huge_phage_4380_curated_final_200	191	NA	p_Bacillota;c_Clostridia;o_Eubacteriales;f_Oscillospiraceae;g_Anaerofilum;-_unclassified Anaerofilum;s_Anaerofilum sp. An201
huge_phage_4380_curated_final	huge_phage_4380_curated_final_201	79	NA	p_Bacillota;c_Clostridia;o_Eubacteriales;f_Clostridiaceae;g_Clostridium;-_environmental samples;s_uncultured Clostridium sp.
huge_phage_4380_curated_final	huge_phage_4380_curated_final_202	253	Thy1	p_Bacillota;c_Clostridia;o_Eubacteriales;f_Oscillospiraceae;-_unclassified Oscillospiraceae;s_Oscillospiraceae bacterium
huge_phage_4380_curated_final	huge_phage_4380_curated_final_204	194	NA	p_Bacillota;c_Clostridia;o_Eubacteriales;f_Clostridiaceae;-_unclassified Clostridiaceae;s_Clostridiaceae bacterium
huge_phage_4380_curated_final	huge_phage_4380_curated_final_205	101	NA	p_Bacillota;c_Clostridia;o_Eubacteriales;-_unclassified Eubacteriales;s_Clostridiales bacterium
huge_phage_4380_curated_final	huge_phage_4380_curated_final_207	187	Peptidase_S24	p_Bacillota;c_Clostridia;o_Eubacteriales;f_Oscillospiraceae;g_Anaerofilum;-_unclassified Anaerofilum;s_Anaerofilum sp. An201
huge_phage_4380_curated_final	huge_phage_4380_curated_final_210	338	NA	p_Bacillota;c_Clostridia;o_Eubacteriales;f_Oscillospiraceae;g_Ruthenibacterium;s_Ruthenibacterium lactatiformans
huge_phage_4380_curated_final	huge_phage_4380_curated_final_212	408	DUF3854	p_Bacillota;c_Erysipelotrichia;o_Erysipelotrichales;f_Erysipelotrichaceae;g_Stecheria;s_Stecheria intestinalis
huge_phage_4380_curated_final	huge_phage_4380_curated_final_218	177	NT5C	p_Bacillota;c_Clostridia;o_Lachnospirales;f_Lachnospiraceae;g_Oribacterium;-_unclassified Oribacterium;s_Oribacterium sp. KHPX15
huge_phage_4380_curated_final	huge_phage_4380_curated_final_224	172	NA	p_Bacillota;c_Bacilli;o_Bacillales;f_Paenibacillaceae;g_Paenibacillus;s_Paenibacillus peoriae
huge_phage_4380_curated_final	huge_phage_4380_curated_final_226	160	NA	p_Bacillota;c_Clostridia;o_Eubacteriales;f_Oscillospiraceae;-_unclassified Oscillospiraceae;s_Oscillospiraceae bacterium
huge_phage_4380_curated_final	huge_phage_4380_curated_final_227	433	ParBc	p_Bacillota;c_Clostridia;o_Eubacteriales;f_Oscillospiraceae;-_unclassified Oscillospiraceae;s_Oscillospiraceae bacterium
huge_phage_4380_curated_final	huge_phage_4380_curated_final_228	283	AAA_31	p_Bacillota;c_Clostridia;o_Eubacteriales;f_Oscillospiraceae;-_unclassified Oscillospiraceae;s_Oscillospiraceae bacterium
huge_phage_4380_curated_final	huge_phage_4380_curated_final_229	496	Rep_3	p_Bacillota;c_Clostridia;o_Eubacteriales;f_Oscillospiraceae;-_unclassified Oscillospiraceae;s_Oscillospiraceae bacterium
huge_phage_4380_curated_final	huge_phage_4380_curated_final_233	127	NA	p_Bacillota;c_Clostridia;o_Eubacteriales;f_Oscillospiraceae;g_Ligaoa;s_Ligaoa zhengdingensis
huge_phage_4380_curated_final	huge_phage_4380_curated_final_234	66	NA	p_Bacillota;c_Clostridia;o_Eubacteriales;f_Oscillospiraceae;g_Subdoligranulum;-_unclassified Subdoligranulum;s_Subdoligranulum sp. APC924/74
huge_phage_4380_curated_final	huge_phage_4380_curated_final_236	111	NA	p_Bacillota;c_Clostridia;o_Eubacteriales;f_Oscillospiraceae;g_Subdoligranulum;-_unclassified Subdoligranulum;s_Subdoligranulum sp.
huge_phage_4380_curated_final	huge_phage_4380_curated_final_238	895	VWA	p_Bacillota;c_Clostridia;o_Eubacteriales;f_Clostridiaceae;g_Clostridium;-_environmental samples;s_uncultured Clostridium sp.
huge_phage_4380_curated_final	huge_phage_4380_curated_final_241	656	RecG_wedge + DEAD + Helicase_C	p_Bacillota;c_Clostridia;o_Eubacteriales;f_Oscillospiraceae;g_Anaerofilum;-_unclassified Anaerofilum;s_Anaerofilum sp. An201
huge_phage_4380_curated_final	huge_phage_4380_curated_final_244	817	Toprim + Topoisom_bac	p_Bacillota;c_Clostridia;o_Eubacteriales;f_Oscillospiraceae;-_unclassified Oscillospiraceae;s_Oscillospiraceae bacterium
huge_phage_4380_curated_final	huge_phage_4380_curated_final_245	98	NA	p_Bacillota;c_Clostridia;o_Thermoanaerobacterales;f_Thermoanaerobacteraceae;g_Carboxydothermus;s_Carboxydothermus hydrogenoformans;-_Carboxydothermus hydrogenoformans Z-2901
huge_phage_4380_curated_final	huge_phage_4380_curated_final_252	287	NA	p_Bacillota;c_Bacilli;o_Bacillales;f_Bacillaceae;g_Bacillus;-_unclassified Bacillus (in: firmicutes);s_Bacillus sp. MYb78
huge_phage_4380_curated_final	huge_phage_4380_curated_final_255	90	NA	p_Bacillota;c_Clostridia;o_Eubacteriales;f_Oscillospiraceae;g_Anaerofilum;-_unclassified Anaerofilum;s_Anaerofilum sp. An201
huge_phage_4380_curated_final	huge_phage_4380_curated_final_256	69	NA	p_Bacillota;c_Clostridia;o_Eubacteriales;f_Oscillospiraceae;g_Ruthenibacterium;s_Ruthenibacterium lactatiformans
huge_phage_4380_curated_final	huge_phage_4380_curated_final_257	200	NA	p_Bacillota;c_Clostridia;o_Eubacteriales;f_Oscillospiraceae;g_Anaerofilum;-_unclassified Anaerofilum;s_Anaerofilum sp. An201
huge_phage_4380_curated_final	huge_phage_4380_curated_final_259	153	DUF1768	p_Bacillota;c_Clostridia;o_Lachnospirales;f_Lachnospiraceae;g_Dorea;s_Dorea formicigenerans;-_Dorea formicigenerans ATCC 27755
huge_phage_4380_curated_final	huge_phage_4380_curated_final_261	116	NA	p_Bacillota;c_Clostridia;o_Lachnospirales;f_Lachnospiraceae;g_Lachnoanaerobaculum;s_Lachnoanaerobaculum saburreum
huge_phage_4380_curated_final	huge_phage_4380_curated_final_264	741	ATP-cone + NRDD	p_Bacillota;c_Clostridia;o_Eubacteriales;f_Oscillospiraceae;g_Subdoligranulum;s_Subdoligranulum variabile;-_Subdoligranulum variabile DSM 15176
huge_phage_4380_curated_final	huge_phage_4380_curated_final_266	141	NA	p_Bacillota;c_Clostridia;o_Lachnospirales;f_Lachnospiraceae;-_unclassified Lachnospiraceae;s_Lachnospiraceae bacterium AM48-27BH
huge_phage_4380_curated_final	huge_phage_4380_curated_final_267	460	NA	p_Bacillota;c_Clostridia;o_Eubacteriales;f_Clostridiaceae;g_Clostridium;s_Clostridium perfringens
huge_phage_4380_curated_final	huge_phage_4380_curated_final_268	240	HD_4	p_Bacillota;c_Erysipelotrichia;o_Erysipelotrichales;f_Erysipelotrichaceae;g_Absicoccus;s_Absicoccus porci
huge_phage_4380_curated_final	huge_phage_4380_curated_final_269	51	NA	p_Bacillota;c_Clostridia;o_Eubacteriales;f_Oscillospiraceae;g_Subdoligranulum;s_Subdoligranulum variabile
huge_phage_4380_curated_final	huge_phage_4380_curated_final_275	164	NA	p_Bacillota;c_Clostridia;o_Eubacteriales;f_Oscillospiraceae;g_Faecalibacterium;-_unclassified Faecalibacterium;s_Faecalibacterium sp.
huge_phage_4380_curated_final	huge_phage_4380_curated_final_279	555	NA	p_Bacillota;c_Clostridia;o_Lachnospirales;f_Lachnospiraceae;g_Acetatifactor;s_Acetatifactor muris
huge_phage_4380_curated_final	huge_phage_4380_curated_final_280	237	NA	p_Bacillota;c_Clostridia;o_Eubacteriales;f_Oscillospiraceae;-_unclassified Oscillospiraceae;s_Oscillospiraceae bacterium NTUH-002-81
huge_phage_4380_curated_final	huge_phage_4380_curated_final_281	220	NA	p_Bacillota;c_Clostridia;o_Eubacteriales;f_Eubacteriaceae;g_Eubacterium;-_unclassified Eubacterium (in: firmicutes);s_Eubacterium sp. OM08-24
huge_phage_4380_curated_final	huge_phage_4380_curated_final_282	345	NA	p_Bacillota;c_Negativicutes;o_Veillonellales;f_Veillonellaceae;g_Dialister;s_Dialister hominis
huge_phage_4380_curated_final	huge_phage_4380_curated_final_284	152	NA	p_Bacillota;c_Bacilli;o_Lactobacillales;f_Carnobacteriaceae;g_Trichococcus;s_Trichococcus palustris
huge_phage_4380_curated_final	huge_phage_4380_curated_final_287	648	NA	p_Bacillota;c_Clostridia;o_Lachnospirales;f_Lachnospiraceae;g_Enterocloster;s_Enterocloster bolteae;-_Enterocloster bolteae ATCC BAA-613
huge_phage_4380_curated_final	huge_phage_4380_curated_final_290	151	HNH	p_Bacillota;c_Clostridia;o_Eubacteriales;f_Oscillospiraceae;g_Ruthenibacterium;s_Ruthenibacterium lactatiformans
huge_phage_4380_curated_final	huge_phage_4380_curated_final_292	292	Endonuclea_NS_2	p_Bacillota;c_Clostridia;o_Eubacteriales;f_Clostridiaceae;g_Clostridium;-_unclassified Clostridium;s_Clostridium sp. AF27-2AA
huge_phage_4380_curated_final	huge_phage_4380_curated_final_295	182	NA	p_Bacillota;c_Clostridia;o_Eubacteriales;f_Oscillospiraceae;g_Ruthenibacterium;s_Ruthenibacterium lactatiformans
huge_phage_4380_curated_final	huge_phage_4380_curated_final_297	358	NA	p_Bacillota;c_Clostridia;o_Eubacteriales;f_Oscillospiraceae;g_Anaerofilum;-_unclassified Anaerofilum;s_Anaerofilum sp. An201
huge_phage_4380_curated_final	huge_phage_4380_curated_final_298	119	NA	p_Bacillota;c_Clostridia;o_Lachnospirales;f_Lachnospiraceae;-_unclassified Lachnospiraceae;s_Lachnospiraceae bacterium
huge_phage_4380_curated_final	huge_phage_4380_curated_final_304	469	NA	p_Bacillota;c_Clostridia;o_Eubacteriales;f_Oscillospiraceae;g_Anaerofilum;-_unclassified Anaerofilum;s_Anaerofilum sp. An201
huge_phage_4380_curated_final	huge_phage_4380_curated_final_305	342	NA	p_Bacillota;c_Clostridia;o_Eubacteriales;-_unclassified Eubacteriales;s_Clostridiales bacterium
huge_phage_4380_curated_final	huge_phage_4380_curated_final_307	103	NA	p_Bacillota;c_Clostridia;o_Lachnospirales;f_Lachnospiraceae;g_Blautia;-_unclassified Blautia;s_Blautia sp. An249
huge_phage_4380_curated_final	huge_phage_4380_curated_final_309	266	DUF1281_C	p_Bacillota;c_Clostridia;o_Eubacteriales;f_Oscillospiraceae;g_Ruminococcus;-_unclassified Ruminococcus;s_Ruminococcus sp. YE71
huge_phage_4380_curated_final	huge_phage_4380_curated_final_312	247	NA	p_Bacillota;c_Clostridia;o_Eubacteriales;-_unclassified Eubacteriales;s_Clostridiales bacterium
huge_phage_4380_curated_final	huge_phage_4380_curated_final_315	183	NA	p_Bacillota;c_Clostridia;o_Eubacteriales;f_Clostridiaceae;g_Clostridium;-_unclassified Clostridium;s_Clostridium sp. AF50-3
huge_phage_4380_curated_final	huge_phage_4380_curated_final_321	324	Sortase	p_Bacillota;c_Bacilli;o_Lactobacillales;f_Streptococcaceae;g_Streptococcus;-_unclassified Streptococcus;s_Streptococcus sp. DAT741
huge_phage_4380_curated_final	huge_phage_4380_curated_final_322	388	FKBP_C	p_Bacillota;c_Clostridia;o_Eubacteriales;f_Oscillospiraceae;g_Faecalibacterium;s_Faecalibacterium prausnitzii
huge_phage_4380_curated_final	huge_phage_4380_curated_final_325	447	SecY	p_Bacillota;c_Clostridia;o_Eubacteriales;f_Oscillospiraceae;g_Faecalibacterium;-_unclassified Faecalibacterium;s_Faecalibacterium sp. An122
huge_phage_4380_curated_final	huge_phage_4380_curated_final_327	230	zf-trcl + zf-trcl	p_Bacillota;c_Clostridia;o_Eubacteriales;f_Clostridiaceae;g_Clostridium;s_Clostridium grantii;-_Clostridium grantii DSM 8605
huge_phage_4380_curated_final	huge_phage_4380_curated_final_334	354	NA	p_Bacillota;c_Clostridia;o_Eubacteriales;f_Oscillospiraceae;g_Anaerofilum;-_unclassified Anaerofilum;s_Anaerofilum sp. An201
huge_phage_4380_curated_final	huge_phage_4380_curated_final_338	320	StbA	p_Bacillota;c_Clostridia;o_Eubacteriales;f_Oscillospiraceae;g_Ruthenibacterium;s_Ruthenibacterium lactatiformans
huge_phage_4380_curated_final	huge_phage_4380_curated_final_346	512	Band_7 + Flot	p_Bacillota;c_Clostridia;o_Eubacteriales;f_Oscillospiraceae;g_Subdoligranulum;-_unclassified Subdoligranulum;s_Subdoligranulum sp.
huge_phage_4380_curated_final	huge_phage_4380_curated_final_352	5203	MBG_2 + MBG_2 + MBG_2 + MBG_2 + MBG_2 + MBG_2 + MBG_2 + DUF11 + DUF11 + DUF11 + DUF11 + DUF11 + DUF11 + DUF11 + DUF11 + DUF11 + DUF11 + DUF11 + DUF11 + DUF11 + DUF11 + DUF11	p_Bacillota;-_unclassified Bacillota;s_Bacillota bacterium
huge_phage_4400_curated_complete	huge_phage_4400_curated_complete_4	238	HNH	p_Bacillota;c_Clostridia;o_Eubacteriales;f_Clostridiaceae;g_Clostridium;-_unclassified Clostridium;s_Clostridium sp. AF50-3
huge_phage_4400_curated_complete	huge_phage_4400_curated_complete_5	787	T4SS-DNA_transf + TraG-D_C	p_Bacillota;c_Clostridia;o_Eubacteriales;f_Oscillospiraceae;g_Ruthenibacterium;s_Ruthenibacterium lactatiformans
huge_phage_4400_curated_complete	huge_phage_4400_curated_complete_6	384	NA	p_Bacillota;c_Clostridia;o_Eubacteriales;f_Oscillospiraceae;g_Anaerofilum;-_unclassified Anaerofilum;s_Anaerofilum sp. An201
huge_phage_4400_curated_complete	huge_phage_4400_curated_complete_9	505	NA	p_Bacillota;c_Clostridia;o_Eubacteriales;f_Oscillospiraceae;g_Ruthenibacterium;s_Ruthenibacterium lactatiformans
huge_phage_4400_curated_complete	huge_phage_4400_curated_complete_10	855	NA	p_Bacillota;c_Clostridia;o_Eubacteriales;f_Oscillospiraceae;g_Anaerofilum;-_unclassified Anaerofilum;s_Anaerofilum sp. An201
huge_phage_4400_curated_complete	huge_phage_4400_curated_complete_14	148	bPH_2	p_Bacillota;c_Clostridia;o_Eubacteriales;f_Eubacteriaceae;g_Eubacterium;-_unclassified Eubacterium;s_Eubacterium sp.
huge_phage_4400_curated_complete	huge_phage_4400_curated_complete_16	274	Sortase	p_Bacillota;c_Clostridia;o_Eubacteriales;f_Acutalibacteraceae;g_Anaeromassilibacillus;-_unclassified Anaeromassilibacillus;s_Anaeromassilibacillus sp. An172
huge_phage_4400_curated_complete	huge_phage_4400_curated_complete_26	565	SBP_bac_11 + VWA	p_Bacillota;c_Clostridia;o_Lachnospirales;f_Lachnospiraceae;-_unclassified Lachnospiraceae;s_Lachnospiraceae bacterium
huge_phage_4400_curated_complete	huge_phage_4400_curated_complete_31	722	RE_NgoFVII	p_Bacillota;c_Clostridia;o_Lachnospirales;f_Lachnospiraceae;g_Pseudobutyrivibrio;-_unclassified Pseudobutyrivibrio;s_Pseudobutyrivibrio sp.
huge_phage_4400_curated_complete	huge_phage_4400_curated_complete_33	710	NA	p_Bacillota;c_Clostridia;o_Eubacteriales;-_unclassified Eubacteriales;s_Clostridiales bacterium
huge_phage_4400_curated_complete	huge_phage_4400_curated_complete_39	139	NA	p_Bacillota;c_Clostridia;o_Peptostreptococcales;f_Natronincolaceae;g_Alkaliphilus;-_unclassified Alkaliphilus;s_Alkaliphilus sp. B6464
huge_phage_4400_curated_complete	huge_phage_4400_curated_complete_40	112	NA	p_Bacillota;c_Bacilli;o_Bacillales;f_Bacillaceae;g_Sediminibacillus;s_Sediminibacillus halophilus
huge_phage_4400_curated_complete	huge_phage_4400_curated_complete_43	313	NA	p_Bacillota;c_Clostridia;o_Eubacteriales;f_Oscillospiraceae;g_Subdoligranulum;-_unclassified Subdoligranulum;s_Subdoligranulum sp. APC924/74
huge_phage_4400_curated_complete	huge_phage_4400_curated_complete_44	217	RloB	p_Bacillota;c_Clostridia;o_Eubacteriales;f_Eubacteriaceae;g_Eubacterium;-_unclassified Eubacterium (in: firmicutes);s_Eubacterium sp. CAG:115
huge_phage_4400_curated_complete	huge_phage_4400_curated_complete_45	433	AAA_21	p_Bacillota;c_Clostridia;o_Lachnospirales;f_Lachnospiraceae;g_Roseburia;s_Roseburia inulinivorans
huge_phage_4400_curated_complete	huge_phage_4400_curated_complete_49	183	NA	p_Bacillota;c_Clostridia;o_Eubacteriales;f_Oscillospiraceae;g_Subdoligranulum;-_unclassified Subdoligranulum;s_Subdoligranulum sp.
huge_phage_4400_curated_complete	huge_phage_4400_curated_complete_50	177	NA	p_Bacillota;c_Clostridia;o_Eubacteriales;f_Oscillospiraceae;g_Acetivibrio;s_Acetivibrio ethanolgignens
huge_phage_4400_curated_complete	huge_phage_4400_curated_complete_52	287	NA	p_Bacillota;c_Clostridia;o_Eubacteriales;f_Oscillospiraceae;g_Fumia;s_Fumia xinanensis
huge_phage_4400_curated_complete	huge_phage_4400_curated_complete_53	211	NA	p_Bacillota;-_unclassified Bacillota;s_Firmicutes bacterium CAG:124
huge_phage_4400_curated_complete	huge_phage_4400_curated_complete_54	421	Big_2 + Big_2	p_Bacillota;c_Tissierellia;-_Tissierellia incertae sedis;g_Ezakiella;s_Ezakiella coagulans
huge_phage_4400_curated_complete	huge_phage_4400_curated_complete_58	469	PIN_4 + PhoH	p_Bacillota;c_Clostridia;o_Lachnospirales;f_Lachnospiraceae;g_Kineothrix;s_Kineothrix alysoides
huge_phage_4400_curated_complete	huge_phage_4400_curated_complete_59	200	Metallophos	p_Bacillota;c_Clostridia;o_Eubacteriales;-_unclassified Eubacteriales;s_Clostridiales bacterium
huge_phage_4400_curated_complete	huge_phage_4400_curated_complete_61	157	NA	p_Bacillota;c_Clostridia;o_Lachnospirales;f_Lachnospiraceae;g_Anaerocolumna;s_Anaerocolumna xylanovorans;-_Anaerocolumna xylanovorans DSM 12503
huge_phage_4400_curated_complete	huge_phage_4400_curated_complete_62	96	NA	p_Bacillota;c_Clostridia;o_Eubacteriales;f_Clostridiaceae;g_Clostridium;-_environmental samples;s_uncultured Clostridium sp.
huge_phage_4400_curated_complete	huge_phage_4400_curated_complete_63	390	HipA_C	p_Bacillota;c_Clostridia;o_Eubacteriales;-_Eubacteriales incertae sedis;g_Gemmiger;s_Gemmiger formicilis
huge_phage_4400_curated_complete	huge_phage_4400_curated_complete_66	305	DUF2263	p_Bacillota;c_Clostridia;o_Eubacteriales;f_Oscillospiraceae;g_Faecalibacterium;s_Faecalibacterium prausnitzii
huge_phage_4400_curated_complete	huge_phage_4400_curated_complete_67	144	NA	p_Bacillota;c_Clostridia;o_Lachnospirales;f_Lachnospiraceae;g_Blautia;-_unclassified Blautia;s_Blautia sp. An249
huge_phage_4400_curated_complete	huge_phage_4400_curated_complete_69	143	NA	p_Bacillota;c_Negativicutes;o_Selenomonadales;f_Selenomonadaceae;g_Anaerovibrio;s_Anaerovibrio slackiae
huge_phage_4400_curated_complete	huge_phage_4400_curated_complete_73	154	NA	p_Bacillota;c_Clostridia;o_Eubacteriales;f_Clostridiaceae;g_Clostridium;-_unclassified Clostridium;s_Clostridium sp. CAG:413
huge_phage_4400_curated_complete	huge_phage_4400_curated_complete_76	126	NA	p_Bacillota;c_Clostridia;o_Eubacteriales;f_Oscillospiraceae;g_Faecalibacterium;s_Faecalibacterium prausnitzii
huge_phage_4400_curated_complete	huge_phage_4400_curated_complete_79	74	HTH_3	p_Bacillota;-_unclassified Bacillota;s_Bacillota bacterium
huge_phage_4400_curated_complete	huge_phage_4400_curated_complete_80	242	Metallophos_2	p_Bacillota;c_Clostridia;o_Lachnospirales;f_Lachnospiraceae;-_unclassified Lachnospiraceae;s_Lachnospiraceae bacterium KH1T2
huge_phage_4400_curated_complete	huge_phage_4400_curated_complete_81	453	Big_2 + Big_2 + CAP	p_Bacillota;c_Clostridia;o_Eubacteriales;f_Oscillospiraceae;g_Subdoligranulum;s_Subdoligranulum variabile
huge_phage_4400_curated_complete	huge_phage_4400_curated_complete_84	99	NA	p_Bacillota;c_Clostridia;o_Eubacteriales;-_unclassified Eubacteriales;s_Clostridiales bacterium
huge_phage_4400_curated_complete	huge_phage_4400_curated_complete_86	73	NA	p_Bacillota;c_Clostridia;o_Eubacteriales;-_unclassified Eubacteriales;s_Clostridiales bacterium
huge_phage_4400_curated_complete	huge_phage_4400_curated_complete_90	172	DSPc	p_Bacillota;c_Clostridia;o_Eubacteriales;f_Clostridiaceae;g_Clostridium;-_unclassified Clostridium;s_Clostridium sp.
huge_phage_4400_curated_complete	huge_phage_4400_curated_complete_94	217	NA	p_Bacillota;c_Clostridia;o_Eubacteriales;-_unclassified Eubacteriales;s_Clostridiales bacterium
huge_phage_4400_curated_complete	huge_phage_4400_curated_complete_95	67	NA	p_Bacillota;-_unclassified Bacillota;s_Firmicutes bacterium AF36-3BH
huge_phage_4400_curated_complete	huge_phage_4400_curated_complete_103	4154	Gly_rich + SdrD_B + SdrD_B + SdrD_B + SdrD_B + SpaA + Cna_B + Cna_B + Cna_B + Cna_B + Cna_B + Cna_B + Cna_B + Cna_B + Cna_B + Cna_B + Cna_B + Cna_B + Cna_B + Cna_B + Cna_B + Cna_B + Cna_B + Cna_B + Cna_B + Cna_B + Cna_B + Cna_B + Cna_B	p_Bacillota;c_Clostridia;o_Eubacteriales;f_Oscillospiraceae;g_Fournierella;s_Fournierella massiliensis
huge_phage_4400_curated_complete	huge_phage_4400_curated_complete_104	299	DnaB_2 + DnaB_2	p_Bacillota;c_Clostridia;o_Eubacteriales;-_Eubacteriales incertae sedis;g_Gemmiger;s_Gemmiger formicilis
huge_phage_4400_curated_complete	huge_phage_4400_curated_complete_105	319	IstB_IS21	p_Bacillota;c_Clostridia;o_Eubacteriales;-_Eubacteriales incertae sedis;g_Gemmiger;s_Gemmiger formicilis
huge_phage_4400_curated_complete	huge_phage_4400_curated_complete_106	131	Penicillinase_R	p_Bacillota;c_Clostridia;o_Eubacteriales;f_Oscillospiraceae;g_Subdoligranulum;s_Subdoligranulum variabile
huge_phage_4400_curated_complete	huge_phage_4400_curated_complete_108	775	HHH_4 + AAA_30 + SH3_13 + UvrD_C_2	p_Bacillota;-_unclassified Bacillota;s_Bacillota bacterium
huge_phage_4400_curated_complete	huge_phage_4400_curated_complete_110	360	ParBc	p_Bacillota;c_Clostridia;-_unclassified Clostridia;s_Clostridia bacterium
huge_phage_4400_curated_complete	huge_phage_4400_curated_complete_117	150	NA	p_Bacillota;c_Clostridia;o_Lachnospirales;f_Lachnospiraceae;g_Blautia;-_environmental samples;s_uncultured Blautia sp.
huge_phage_4400_curated_complete	huge_phage_4400_curated_complete_119	718	UvrD-helicase + UvrD_C	p_Bacillota;c_Clostridia;o_Eubacteriales;-_Eubacteriales incertae sedis;g_Gemmiger;-_unclassified Gemmiger;s_Gemmiger sp. An194
huge_phage_4400_curated_complete	huge_phage_4400_curated_complete_120	178	DUF1064	p_Bacillota;c_Clostridia;o_Eubacteriales;f_Oscillospiraceae;g_Anaerofilum;-_unclassified Anaerofilum;s_Anaerofilum sp. An201
huge_phage_4400_curated_complete	huge_phage_4400_curated_complete_121	251	Glyco_tran_WecB	p_Bacillota;c_Clostridia;o_Peptostreptococcales;f_Peptostreptococcaceae;g_Tepidibacter;s_Tepidibacter formicigenes;-_Tepidibacter formicigenes DSM 15518
huge_phage_4400_curated_complete	huge_phage_4400_curated_complete_125	458	PolyA_pol + tRNA_NucTran2_2	p_Bacillota;c_Clostridia;o_Eubacteriales;f_Oscillospiraceae;g_Anaerofilum;-_unclassified Anaerofilum;s_Anaerofilum sp. An201
huge_phage_4400_curated_complete	huge_phage_4400_curated_complete_129	347	RlaP	p_Bacillota;c_Clostridia;o_Eubacteriales;f_Oscillospiraceae;g_Ruminococcus;s_Ruminococcus callidus;-_Ruminococcus callidus ATCC 27760
huge_phage_4400_curated_complete	huge_phage_4400_curated_complete_131	737	ResIII	p_Bacillota;c_Clostridia;o_Eubacteriales;f_Oscillospiraceae;g_Ruminococcus;-_unclassified Ruminococcus;s_Ruminococcus sp. AF31-8BH
huge_phage_4400_curated_complete	huge_phage_4400_curated_complete_134	312	Cas_Cas7	p_Bacillota;c_Clostridia;o_Eubacteriales;f_Eubacteriaceae;g_Eubacterium;-_unclassified Eubacterium (in: firmicutes);s_Eubacterium sp. An3
huge_phage_4400_curated_complete	huge_phage_4400_curated_complete_138	308	Transglut_core	p_Bacillota;c_Clostridia;o_Eubacteriales;f_Oscillospiraceae;g_Ruminococcus;-_unclassified Ruminococcus;s_Ruminococcus sp. CAG:330
huge_phage_4400_curated_complete	huge_phage_4400_curated_complete_140	97	NA	p_Bacillota;c_Clostridia;o_Eubacteriales;f_Oscillospiraceae;g_Anaerofilum;-_unclassified Anaerofilum;s_Anaerofilum sp. An201
huge_phage_4400_curated_complete	huge_phage_4400_curated_complete_142	267	NA	p_Bacillota;c_Clostridia;o_Lachnospirales;f_Lachnospiraceae;g_Candidatus Epulonipiscium;-_unclassified Candidatus Epulonipiscium;s_Candidatus Epulonipiscium sp.
huge_phage_4400_curated_complete	huge_phage_4400_curated_complete_146	334	NA	p_Bacillota;c_Clostridia;o_Lachnospirales;f_Lachnospiraceae;-_unclassified Lachnospiraceae;s_Lachnospiraceae bacterium MD335
huge_phage_4400_curated_complete	huge_phage_4400_curated_complete_148	192	NT5C	p_Bacillota;c_Clostridia;o_Eubacteriales;f_Desulfitobacteriaceae;g_Desulfitobacterium;s_Desulfitobacterium chlororespirans;-_Desulfitobacterium chlororespirans DSM 11544
huge_phage_4400_curated_complete	huge_phage_4400_curated_complete_149	116	NA	p_Bacillota;c_Clostridia;o_Eubacteriales;f_Acutalibacteraceae;g_Anaeromassilibacillus;-_unclassified Anaeromassilibacillus;s_Anaeromassilibacillus sp. An250
huge_phage_4400_curated_complete	huge_phage_4400_curated_complete_150	72	DUF4314	p_Bacillota;c_Erysipelotrichia;o_Erysipelotrichales;f_Erysipelotrichaceae;-_unclassified Erysipelotrichaceae;s_Erysipelotrichaceae bacterium MTC7
huge_phage_4400_curated_complete	huge_phage_4400_curated_complete_152	311	NA	p_Bacillota;c_Erysipelotrichia;o_Erysipelotrichales;f_Erysipelotrichaceae;g_Massilimicrobiota;-_unclassified Massilimicrobiota;s_Massilimicrobiota sp. An142
huge_phage_4400_curated_complete	huge_phage_4400_curated_complete_153	336	NA	p_Bacillota;c_Clostridia;o_Eubacteriales;-_unclassified Eubacteriales;s_Clostridiales bacterium
huge_phage_4400_curated_complete	huge_phage_4400_curated_complete_157	283	TraX	p_Bacillota;c_Clostridia;o_Lachnospirales;f_Lachnospiraceae;g_Blautia;s_Blautia hydrogenotrophica;-_Blautia hydrogenotrophica DSM 10507
huge_phage_4400_curated_complete	huge_phage_4400_curated_complete_158	256	Bro-N + ANT	p_Bacillota;c_Bacilli;o_Bacillales;f_Bacillaceae;g_Geobacillus;-_unclassified Geobacillus;s_Geobacillus sp. PA-3
huge_phage_4400_curated_complete	huge_phage_4400_curated_complete_161	142	NA	p_Bacillota;c_Clostridia;o_Eubacteriales;f_Oscillospiraceae;g_Anaerofilum;-_unclassified Anaerofilum;s_Anaerofilum sp. An201
huge_phage_4400_curated_complete	huge_phage_4400_curated_complete_169	417	Big_2 + Big_2 + Big_2 + zf-C2H2_10	p_Bacillota;c_Clostridia;o_Eubacteriales;-_Eubacteriales incertae sedis;g_Gemmiger;s_Gemmiger formicilis
huge_phage_4400_curated_complete	huge_phage_4400_curated_complete_170	7325	MBG_2 + MBG_2 + MBG_2 + MBG_2 + MBG_2 + MBG_2 + MBG_2 + DUF11 + DUF11 + DUF11 + DUF11 + DUF11 + DUF11 + DUF11 + DUF11 + DUF11 + DUF11 + DUF11 + DUF11 + DUF11	p_Bacillota;c_Clostridia;o_Eubacteriales;f_Oscillospiraceae;g_Ruthenibacterium;s_Ruthenibacterium lactatiformans
huge_phage_4400_curated_complete	huge_phage_4400_curated_complete_176	512	Band_7 + Flot	p_Bacillota;c_Clostridia;o_Eubacteriales;f_Oscillospiraceae;g_Subdoligranulum;-_unclassified Subdoligranulum;s_Subdoligranulum sp.
huge_phage_4400_curated_complete	huge_phage_4400_curated_complete_184	320	StbA	p_Bacillota;c_Clostridia;o_Eubacteriales;f_Oscillospiraceae;g_Ruthenibacterium;s_Ruthenibacterium lactatiformans
huge_phage_4400_curated_complete	huge_phage_4400_curated_complete_188	354	NA	p_Bacillota;c_Clostridia;o_Eubacteriales;f_Oscillospiraceae;g_Anaerofilum;-_unclassified Anaerofilum;s_Anaerofilum sp. An201
huge_phage_4400_curated_complete	huge_phage_4400_curated_complete_195	230	zf-trcl + zf-trcl	p_Bacillota;c_Clostridia;o_Eubacteriales;f_Clostridiaceae;g_Clostridium;s_Clostridium grantii;-_Clostridium grantii DSM 8605
huge_phage_4400_curated_complete	huge_phage_4400_curated_complete_197	447	SecY	p_Bacillota;c_Clostridia;o_Eubacteriales;f_Oscillospiraceae;g_Faecalibacterium;s_Candidatus Faecalibacterium faecigallinarum
huge_phage_4400_curated_complete	huge_phage_4400_curated_complete_200	388	FKBP_C	p_Bacillota;c_Clostridia;o_Eubacteriales;f_Oscillospiraceae;g_Faecalibacterium;s_Faecalibacterium prausnitzii
huge_phage_4400_curated_complete	huge_phage_4400_curated_complete_201	324	Sortase	p_Bacillota;c_Bacilli;o_Lactobacillales;f_Streptococcaceae;g_Streptococcus;-_unclassified Streptococcus;s_Streptococcus sp. DAT741
huge_phage_4400_curated_complete	huge_phage_4400_curated_complete_208	183	NA	p_Bacillota;c_Clostridia;o_Eubacteriales;f_Clostridiaceae;g_Clostridium;-_unclassified Clostridium;s_Clostridium sp. AF50-3
huge_phage_4400_curated_complete	huge_phage_4400_curated_complete_209	74	DUF4314	p_Bacillota;c_Clostridia;o_Lachnospirales;f_Lachnospiraceae;-_unclassified Lachnospiraceae;s_Lachnospiraceae bacterium 10-1
huge_phage_4400_curated_complete	huge_phage_4400_curated_complete_211	247	NA	p_Bacillota;c_Clostridia;o_Eubacteriales;-_unclassified Eubacteriales;s_Clostridiales bacterium
huge_phage_4400_curated_complete	huge_phage_4400_curated_complete_213	266	DUF1281_C	p_Bacillota;c_Clostridia;o_Eubacteriales;f_Oscillospiraceae;-_unclassified Oscillospiraceae;s_Ruminococcaceae bacterium FB2012
huge_phage_4400_curated_complete	huge_phage_4400_curated_complete_215	104	NA	p_Bacillota;c_Clostridia;o_Lachnospirales;f_Lachnospiraceae;g_Blautia;-_unclassified Blautia;s_Blautia sp. An249
huge_phage_4400_curated_complete	huge_phage_4400_curated_complete_217	341	NA	p_Bacillota;c_Clostridia;o_Eubacteriales;-_unclassified Eubacteriales;s_Clostridiales bacterium
huge_phage_4400_curated_complete	huge_phage_4400_curated_complete_218	469	NA	p_Bacillota;c_Clostridia;o_Eubacteriales;f_Oscillospiraceae;g_Anaerofilum;-_unclassified Anaerofilum;s_Anaerofilum sp. An201
huge_phage_4400_curated_complete	huge_phage_4400_curated_complete_224	119	NA	p_Bacillota;c_Clostridia;o_Lachnospirales;f_Lachnospiraceae;-_unclassified Lachnospiraceae;s_Lachnospiraceae bacterium
huge_phage_4400_curated_complete	huge_phage_4400_curated_complete_225	358	NA	p_Bacillota;c_Clostridia;o_Eubacteriales;f_Oscillospiraceae;g_Anaerofilum;-_unclassified Anaerofilum;s_Anaerofilum sp. An201
huge_phage_4400_curated_complete	huge_phage_4400_curated_complete_227	182	NA	p_Bacillota;c_Clostridia;o_Eubacteriales;f_Oscillospiraceae;g_Ruthenibacterium;s_Ruthenibacterium lactatiformans
huge_phage_4400_curated_complete	huge_phage_4400_curated_complete_230	292	Endonuclea_NS_2	p_Bacillota;c_Clostridia;o_Eubacteriales;f_Clostridiaceae;g_Clostridium;-_unclassified Clostridium;s_Clostridium sp. AF27-2AA
huge_phage_4400_curated_complete	huge_phage_4400_curated_complete_232	151	HNH	p_Bacillota;c_Clostridia;o_Eubacteriales;f_Oscillospiraceae;g_Ruthenibacterium;s_Ruthenibacterium lactatiformans
huge_phage_4400_curated_complete	huge_phage_4400_curated_complete_235	649	NA	p_Bacillota;c_Clostridia;o_Lachnospirales;f_Lachnospiraceae;g_Enterocloster;s_Enterocloster bolteae;-_Enterocloster bolteae ATCC BAA-613
huge_phage_4400_curated_complete	huge_phage_4400_curated_complete_239	499	NA	p_Bacillota;c_Negativicutes;o_Veillonellales;f_Veillonellaceae;g_Dialister;s_Dialister hominis
huge_phage_4400_curated_complete	huge_phage_4400_curated_complete_240	662	NA	p_Bacillota;c_Clostridia;o_Eubacteriales;f_Eubacteriaceae;g_Eubacterium;-_unclassified Eubacterium (in: firmicutes);s_Eubacterium sp. OM08-24
huge_phage_4400_curated_complete	huge_phage_4400_curated_complete_241	237	NA	p_Bacillota;c_Clostridia;o_Eubacteriales;f_Oscillospiraceae;-_unclassified Oscillospiraceae;s_Oscillospiraceae bacterium NTUH-002-81
huge_phage_4400_curated_complete	huge_phage_4400_curated_complete_242	555	NA	p_Bacillota;c_Clostridia;o_Lachnospirales;f_Lachnospiraceae;g_Acetatifactor;s_Acetatifactor muris
huge_phage_4400_curated_complete	huge_phage_4400_curated_complete_246	164	NA	p_Bacillota;c_Clostridia;o_Eubacteriales;f_Oscillospiraceae;g_Faecalibacterium;-_unclassified Faecalibacterium;s_Faecalibacterium sp.
huge_phage_4400_curated_complete	huge_phage_4400_curated_complete_249	134	Y1_Tnp	p_Bacillota;c_Bacilli;o_Bacillales;f_Bacillaceae;g_Bacillus;-_unclassified Bacillus (in: firmicutes);s_Bacillus sp. PGP15
huge_phage_4400_curated_complete	huge_phage_4400_curated_complete_250	579	NA	p_Bacillota;c_Clostridia;o_Eubacteriales;f_Oscillospiraceae;g_Subdoligranulum;-_unclassified Subdoligranulum;s_Subdoligranulum sp.
huge_phage_4400_curated_complete	huge_phage_4400_curated_complete_252	51	NA	p_Bacillota;c_Clostridia;o_Eubacteriales;f_Oscillospiraceae;g_Subdoligranulum;s_Subdoligranulum variabile
huge_phage_4400_curated_complete	huge_phage_4400_curated_complete_254	157	NA	p_Bacillota;c_Clostridia;o_Eubacteriales;f_Clostridiaceae;g_Clostridium;s_Clostridium perfringens
huge_phage_4400_curated_complete	huge_phage_4400_curated_complete_255	299	NA	p_Bacillota;c_Erysipelotrichia;o_Erysipelotrichales;f_Erysipelotrichaceae;g_Massilimicrobiota;-_unclassified Massilimicrobiota;s_Massilimicrobiota sp. An142
huge_phage_4400_curated_complete	huge_phage_4400_curated_complete_256	141	NA	p_Bacillota;c_Clostridia;o_Lachnospirales;f_Lachnospiraceae;-_unclassified Lachnospiraceae;s_Lachnospiraceae bacterium AM48-27BH
huge_phage_4400_curated_complete	huge_phage_4400_curated_complete_258	741	ATP-cone + NRDD	p_Bacillota;c_Clostridia;o_Eubacteriales;f_Oscillospiraceae;g_Subdoligranulum;s_Subdoligranulum variabile;-_Subdoligranulum variabile DSM 15176
huge_phage_4400_curated_complete	huge_phage_4400_curated_complete_262	153	DUF1768	p_Bacillota;c_Clostridia;o_Lachnospirales;f_Lachnospiraceae;g_Dorea;s_Dorea formicigenerans;-_Dorea formicigenerans ATCC 27755
huge_phage_4400_curated_complete	huge_phage_4400_curated_complete_264	200	NA	p_Bacillota;c_Clostridia;o_Eubacteriales;f_Oscillospiraceae;g_Anaerofilum;-_unclassified Anaerofilum;s_Anaerofilum sp. An201
huge_phage_4400_curated_complete	huge_phage_4400_curated_complete_265	69	NA	p_Bacillota;c_Clostridia;o_Eubacteriales;f_Oscillospiraceae;g_Ruthenibacterium;s_Ruthenibacterium lactatiformans
huge_phage_4400_curated_complete	huge_phage_4400_curated_complete_266	90	NA	p_Bacillota;c_Clostridia;o_Eubacteriales;f_Oscillospiraceae;g_Anaerofilum;-_unclassified Anaerofilum;s_Anaerofilum sp. An201
huge_phage_4400_curated_complete	huge_phage_4400_curated_complete_269	287	NA	p_Bacillota;c_Bacilli;o_Bacillales;f_Bacillaceae;g_Bacillus;-_unclassified Bacillus (in: firmicutes);s_Bacillus sp. MYb78
huge_phage_4400_curated_complete	huge_phage_4400_curated_complete_277	817	Toprim + Topoisom_bac	p_Bacillota;c_Clostridia;o_Eubacteriales;f_Oscillospiraceae;-_unclassified Oscillospiraceae;s_Oscillospiraceae bacterium
huge_phage_4400_curated_complete	huge_phage_4400_curated_complete_280	656	RecG_wedge + DEAD + Helicase_C	p_Bacillota;c_Clostridia;o_Eubacteriales;f_Oscillospiraceae;g_Anaerofilum;-_unclassified Anaerofilum;s_Anaerofilum sp. An201
huge_phage_4400_curated_complete	huge_phage_4400_curated_complete_283	895	VWA	p_Bacillota;c_Clostridia;o_Eubacteriales;f_Oscillospiraceae;g_Flavonifractor;-_unclassified Flavonifractor;s_Flavonifractor sp. An135
huge_phage_4400_curated_complete	huge_phage_4400_curated_complete_285	110	NA	p_Bacillota;c_Clostridia;o_Eubacteriales;f_Oscillospiraceae;g_Subdoligranulum;-_unclassified Subdoligranulum;s_Subdoligranulum sp.
huge_phage_4400_curated_complete	huge_phage_4400_curated_complete_288	66	NA	p_Bacillota;c_Clostridia;o_Eubacteriales;f_Oscillospiraceae;g_Subdoligranulum;-_unclassified Subdoligranulum;s_Subdoligranulum sp. APC924/74
huge_phage_4400_curated_complete	huge_phage_4400_curated_complete_289	128	NA	p_Bacillota;c_Clostridia;o_Lachnospirales;f_Lachnospiraceae;g_Lachnoclostridium;s_Candidatus Lachnoclostridium stercoravium
huge_phage_4400_curated_complete	huge_phage_4400_curated_complete_293	496	Rep_3	p_Bacillota;c_Clostridia;o_Eubacteriales;f_Oscillospiraceae;-_unclassified Oscillospiraceae;s_Oscillospiraceae bacterium
huge_phage_4400_curated_complete	huge_phage_4400_curated_complete_294	283	AAA_31	p_Bacillota;c_Clostridia;o_Eubacteriales;f_Oscillospiraceae;-_unclassified Oscillospiraceae;s_Oscillospiraceae bacterium
huge_phage_4400_curated_complete	huge_phage_4400_curated_complete_295	433	ParBc	p_Bacillota;c_Clostridia;o_Eubacteriales;f_Oscillospiraceae;-_unclassified Oscillospiraceae;s_Oscillospiraceae bacterium
huge_phage_4400_curated_complete	huge_phage_4400_curated_complete_296	160	NA	p_Bacillota;c_Clostridia;o_Eubacteriales;f_Oscillospiraceae;-_unclassified Oscillospiraceae;s_Oscillospiraceae bacterium
huge_phage_4400_curated_complete	huge_phage_4400_curated_complete_298	172	NA	p_Bacillota;c_Bacilli;o_Bacillales;f_Paenibacillaceae;g_Paenibacillus;s_Paenibacillus peoriae
huge_phage_4400_curated_complete	huge_phage_4400_curated_complete_302	688	DNA_ligase_aden + DNA_ligase_OB + DNA_ligase_ZBD + BRCT	p_Bacillota;c_Bacilli;o_Lactobacillales;f_Lactobacillaceae;g_Weissella;s_Weissella diestrammenae
huge_phage_4400_curated_complete	huge_phage_4400_curated_complete_303	177	NT5C	p_Bacillota;c_Clostridia;o_Lachnospirales;f_Lachnospiraceae;g_Oribacterium;-_unclassified Oribacterium;s_Oribacterium sp. KHPX15
huge_phage_4400_curated_complete	huge_phage_4400_curated_complete_309	408	DUF3854	p_Bacillota;c_Erysipelotrichia;o_Erysipelotrichales;f_Erysipelotrichaceae;g_Stecheria;s_Stecheria intestinalis
huge_phage_4400_curated_complete	huge_phage_4400_curated_complete_311	338	NA	p_Bacillota;c_Clostridia;o_Eubacteriales;f_Oscillospiraceae;g_Ruthenibacterium;s_Ruthenibacterium lactatiformans
huge_phage_4400_curated_complete	huge_phage_4400_curated_complete_314	187	Peptidase_S24	p_Bacillota;c_Clostridia;o_Eubacteriales;f_Oscillospiraceae;g_Anaerofilum;-_unclassified Anaerofilum;s_Anaerofilum sp. An201
huge_phage_4400_curated_complete	huge_phage_4400_curated_complete_316	101	NA	p_Bacillota;c_Clostridia;o_Eubacteriales;-_unclassified Eubacteriales;s_Clostridiales bacterium
huge_phage_4400_curated_complete	huge_phage_4400_curated_complete_317	194	NA	p_Bacillota;c_Clostridia;o_Eubacteriales;f_Clostridiaceae;-_unclassified Clostridiaceae;s_Clostridiaceae bacterium
huge_phage_4400_curated_complete	huge_phage_4400_curated_complete_320	253	Thy1	p_Bacillota;c_Clostridia;o_Eubacteriales;f_Oscillospiraceae;-_unclassified Oscillospiraceae;s_Oscillospiraceae bacterium
huge_phage_4400_curated_complete	huge_phage_4400_curated_complete_321	79	NA	p_Bacillota;c_Clostridia;o_Eubacteriales;f_Clostridiaceae;g_Clostridium;-_environmental samples;s_uncultured Clostridium sp.
huge_phage_4400_curated_complete	huge_phage_4400_curated_complete_322	191	NA	p_Bacillota;c_Clostridia;o_Eubacteriales;f_Oscillospiraceae;g_Anaerofilum;-_unclassified Anaerofilum;s_Anaerofilum sp. An201
huge_phage_4400_curated_complete	huge_phage_4400_curated_complete_324	250	NA	p_Bacillota;c_Bacilli;o_Bacillales;f_Bacillaceae;g_Bacillus;-_unclassified Bacillus (in: firmicutes);s_Bacillus sp. TH008
huge_phage_4400_curated_complete	huge_phage_4400_curated_complete_327	222	NA	p_Bacillota;c_Clostridia;o_Eubacteriales;f_Butyricicoccaceae;g_Butyricicoccus;-_unclassified Butyricicoccus;s_Butyricicoccus sp. AF22-28AC
huge_phage_4400_curated_complete	huge_phage_4400_curated_complete_329	414	YqaJ	p_Bacillota;c_Clostridia;o_Eubacteriales;f_Oscillospiraceae;g_Ruthenibacterium;s_Ruthenibacterium lactatiformans
huge_phage_4400_curated_complete	huge_phage_4400_curated_complete_332	766	HHH_4 + AAA_30 + SH3_13 + UvrD_C_2	p_Bacillota;c_Clostridia;o_Eubacteriales;f_Oscillospiraceae;g_Anaerofilum;-_unclassified Anaerofilum;s_Anaerofilum sp. An201
huge_phage_4400_curated_complete	huge_phage_4400_curated_complete_334	1336	NA	p_Bacillota;c_Clostridia;o_Eubacteriales;f_Oscillospiraceae;g_Ruthenibacterium;s_Ruthenibacterium lactatiformans
huge_phage_4400_curated_complete	huge_phage_4400_curated_complete_337	270	N6_N4_Mtase	p_Bacillota;c_Clostridia;o_Lachnospirales;f_Lachnospiraceae;g_Lachnospira;s_Lachnospira eligens
huge_phage_4400_curated_complete	huge_phage_4400_curated_complete_343	380	EcoRI_methylase	p_Bacillota;c_Clostridia;o_Lachnospirales;f_Lachnospiraceae;-_unclassified Lachnospiraceae;s_Lachnospiraceae bacterium
huge_phage_4400_curated_complete	huge_phage_4400_curated_complete_344	117	TIR_2	p_Bacillota;c_Clostridia;o_Lachnospirales;f_Lachnospiraceae;-_unclassified Lachnospiraceae;s_Lachnospiraceae bacterium
huge_phage_4614_complete_final_prophage_removed	huge_phage_4614_complete_final_prophage_removed_1	233	SH3_13 + UvrD_C_2	p_Bacillota;c_Clostridia;o_Eubacteriales;f_Oscillospiraceae;g_Ruthenibacterium;s_Ruthenibacterium lactatiformans
huge_phage_4614_complete_final_prophage_removed	huge_phage_4614_complete_final_prophage_removed_2	139	NA	p_Bacillota;c_Clostridia;o_Eubacteriales;f_Oscillospiraceae;g_Ruthenibacterium;s_Ruthenibacterium lactatiformans
huge_phage_4614_complete_final_prophage_removed	huge_phage_4614_complete_final_prophage_removed_3	1193	NA	p_Bacillota;c_Clostridia;o_Eubacteriales;f_Oscillospiraceae;g_Ruthenibacterium;s_Ruthenibacterium lactatiformans
huge_phage_4614_complete_final_prophage_removed	huge_phage_4614_complete_final_prophage_removed_6	727	T4SS-DNA_transf + T4SS-DNA_transf	p_Bacillota;c_Clostridia;o_Eubacteriales;f_Oscillospiraceae;g_Ruthenibacterium;s_Ruthenibacterium lactatiformans
huge_phage_4614_complete_final_prophage_removed	huge_phage_4614_complete_final_prophage_removed_7	393	NA	p_Bacillota;c_Clostridia;o_Eubacteriales;f_Oscillospiraceae;g_Ruthenibacterium;s_Ruthenibacterium lactatiformans
huge_phage_4614_complete_final_prophage_removed	huge_phage_4614_complete_final_prophage_removed_9	408	NA	p_Bacillota;c_Clostridia;o_Eubacteriales;f_Oscillospiraceae;g_Ruthenibacterium;s_Ruthenibacterium lactatiformans
huge_phage_4614_complete_final_prophage_removed	huge_phage_4614_complete_final_prophage_removed_10	897	TraG-D_C	p_Bacillota;c_Clostridia;o_Lachnospirales;f_Lachnospiraceae;g_Enterocloster;s_Enterocloster bolteae;-_Enterocloster bolteae ATCC BAA-613
huge_phage_4614_complete_final_prophage_removed	huge_phage_4614_complete_final_prophage_removed_11	197	NA	p_Bacillota;c_Clostridia;o_Eubacteriales;f_Oscillospiraceae;g_Ruthenibacterium;s_Ruthenibacterium lactatiformans
huge_phage_4614_complete_final_prophage_removed	huge_phage_4614_complete_final_prophage_removed_12	258	NA	p_Bacillota;c_Clostridia;o_Eubacteriales;f_Oscillospiraceae;g_Ruthenibacterium;s_Ruthenibacterium lactatiformans
huge_phage_4614_complete_final_prophage_removed	huge_phage_4614_complete_final_prophage_removed_13	495	NA	p_Bacillota;c_Clostridia;o_Eubacteriales;f_Oscillospiraceae;g_Ruthenibacterium;s_Ruthenibacterium lactatiformans
huge_phage_4614_complete_final_prophage_removed	huge_phage_4614_complete_final_prophage_removed_19	263	Metallophos	p_Bacillota;c_Clostridia;o_Eubacteriales;f_Oscillospiraceae;-_unclassified Oscillospiraceae;s_Oscillospiraceae bacterium
huge_phage_4614_complete_final_prophage_removed	huge_phage_4614_complete_final_prophage_removed_21	374	OrfB_IS605 + OrfB_Zn_ribbon	p_Bacillota;c_Clostridia;o_Eubacteriales;f_Oscillospiraceae;g_Anaerotruncus;s_Anaerotruncus colihominis;-_Anaerotruncus colihominis DSM 17241
huge_phage_4614_complete_final_prophage_removed	huge_phage_4614_complete_final_prophage_removed_22	491	NA	p_Bacillota;c_Clostridia;o_Lachnospirales;f_Lachnospiraceae;-_unclassified Lachnospiraceae;s_Lachnospiraceae bacterium
huge_phage_4614_complete_final_prophage_removed	huge_phage_4614_complete_final_prophage_removed_26	423	IMS + IMS_C	p_Bacillota;c_Clostridia;o_Eubacteriales;f_Oscillospiraceae;g_Subdoligranulum;-_unclassified Subdoligranulum;s_Subdoligranulum sp.
huge_phage_4614_complete_final_prophage_removed	huge_phage_4614_complete_final_prophage_removed_27	91	NA	p_Bacillota;c_Clostridia;o_Eubacteriales;f_Oscillospiraceae;g_Fumia;s_Fumia xinanensis
huge_phage_4614_complete_final_prophage_removed	huge_phage_4614_complete_final_prophage_removed_28	120	Penicillinase_R	p_Bacillota;c_Clostridia;o_Eubacteriales;-_Eubacteriales incertae sedis;g_Gemmiger;s_Candidatus Gemmiger excrementavium
huge_phage_4614_complete_final_prophage_removed	huge_phage_4614_complete_final_prophage_removed_29	135	NA	p_Bacillota;c_Clostridia;o_Eubacteriales;f_Eubacteriaceae;g_Eubacterium;-_unclassified Eubacterium (in: firmicutes);s_Eubacterium sp. An3
huge_phage_4614_complete_final_prophage_removed	huge_phage_4614_complete_final_prophage_removed_30	421	RRXRR + HNH	p_Bacillota;c_Clostridia;o_Eubacteriales;f_Butyricicoccaceae;g_Butyricicoccus;-_unclassified Butyricicoccus;s_Butyricicoccus sp. AF22-28AC
huge_phage_4614_complete_final_prophage_removed	huge_phage_4614_complete_final_prophage_removed_32	221	Band_7	p_Bacillota;c_Clostridia;o_Eubacteriales;f_Oscillospiraceae;g_Subdoligranulum;-_unclassified Subdoligranulum;s_Subdoligranulum sp.
huge_phage_4614_complete_final_prophage_removed	huge_phage_4614_complete_final_prophage_removed_38	321	CoiA	p_Bacillota;-_unclassified Bacillota;s_Bacillota bacterium
huge_phage_4614_complete_final_prophage_removed	huge_phage_4614_complete_final_prophage_removed_40	331	HTH_3	p_Bacillota;c_Erysipelotrichia;o_Erysipelotrichales;f_Coprobacillaceae;g_Thomasclavelia;s_Thomasclavelia ramosa
huge_phage_4614_complete_final_prophage_removed	huge_phage_4614_complete_final_prophage_removed_41	195	NA	p_Bacillota;c_Clostridia;o_Eubacteriales;f_Peptococcaceae;-_unclassified Peptococcaceae;s_Peptococcaceae bacterium
huge_phage_4614_complete_final_prophage_removed	huge_phage_4614_complete_final_prophage_removed_42	287	AbiEii	p_Bacillota;c_Clostridia;o_Lachnospirales;f_Lachnospiraceae;g_Mediterraneibacter;s_Candidatus Mediterraneibacter faecipullorum
huge_phage_4614_complete_final_prophage_removed	huge_phage_4614_complete_final_prophage_removed_43	474	Big_2 + Big_2 + Big_2	p_Bacillota;c_Clostridia;o_Eubacteriales;-_Eubacteriales incertae sedis;g_Gemmiger;s_Gemmiger formicilis
huge_phage_4614_complete_final_prophage_removed	huge_phage_4614_complete_final_prophage_removed_46	267	NA	p_Bacillota;c_Clostridia;o_Lachnospirales;f_Lachnospiraceae;g_Lachnoanaerobaculum;-_unclassified Lachnoanaerobaculum;s_Lachnoanaerobaculum sp.
huge_phage_4614_complete_final_prophage_removed	huge_phage_4614_complete_final_prophage_removed_55	206	NA	p_Bacillota;c_Clostridia;o_Lachnospirales;f_Lachnospiraceae;g_Coprococcus;-_unclassified Coprococcus;s_Coprococcus sp. OM06-34AC
huge_phage_4614_complete_final_prophage_removed	huge_phage_4614_complete_final_prophage_removed_56	220	HTH_3	p_Bacillota;c_Bacilli;o_Lactobacillales;f_Enterococcaceae;g_Enterococcus;-_unclassified Enterococcus;s_Enterococcus sp. 9D6_DIV0238
huge_phage_4614_complete_final_prophage_removed	huge_phage_4614_complete_final_prophage_removed_58	219	RloB	p_Bacillota;c_Clostridia;o_Eubacteriales;f_Eubacteriaceae;g_Eubacterium;-_unclassified Eubacterium (in: firmicutes);s_Eubacterium sp. CAG:115
huge_phage_4614_complete_final_prophage_removed	huge_phage_4614_complete_final_prophage_removed_59	433	AAA_21	p_Bacillota;c_Clostridia;o_Lachnospirales;f_Lachnospiraceae;g_Roseburia;s_Roseburia inulinivorans
huge_phage_4614_complete_final_prophage_removed	huge_phage_4614_complete_final_prophage_removed_60	7701	MBG_2 + MBG_2 + MBG_2 + MBG_2 + MBG_2 + MBG_2 + DUF11 + DUF11 + DUF11 + DUF11 + DUF11 + DUF11 + DUF11 + DUF11 + DUF11 + DUF11 + DUF11 + DUF11 + DUF11 + DUF11 + DUF11 + DUF11 + DUF11	p_Bacillota;c_Clostridia;o_Eubacteriales;f_Oscillospiraceae;g_Ruthenibacterium;s_Ruthenibacterium lactatiformans
huge_phage_4614_complete_final_prophage_removed	huge_phage_4614_complete_final_prophage_removed_69	447	SecY	p_Bacillota;c_Clostridia;o_Eubacteriales;f_Oscillospiraceae;g_Faecalibacterium;s_Candidatus Faecalibacterium faecigallinarum
huge_phage_4614_complete_final_prophage_removed	huge_phage_4614_complete_final_prophage_removed_72	391	FKBP_C + Trigger_C	p_Bacillota;c_Clostridia;o_Eubacteriales;f_Oscillospiraceae;g_Faecalibacterium;s_Faecalibacterium prausnitzii
huge_phage_4614_complete_final_prophage_removed	huge_phage_4614_complete_final_prophage_removed_73	330	Sortase	p_Bacillota;c_Bacilli;o_Lactobacillales;f_Streptococcaceae;g_Streptococcus;-_unclassified Streptococcus;s_Streptococcus sp. DAT741
huge_phage_4614_complete_final_prophage_removed	huge_phage_4614_complete_final_prophage_removed_79	513	RRXRR	p_Bacillota;c_Clostridia;o_Lachnospirales;f_Lachnospiraceae;g_Anaerostipes;s_Anaerostipes hadrus
huge_phage_4614_complete_final_prophage_removed	huge_phage_4614_complete_final_prophage_removed_82	398	TPM_phosphatase	p_Bacillota;c_Clostridia;o_Lachnospirales;f_Lachnospiraceae;g_Lachnoclostridium;s_[Clostridium] fimetarium
huge_phage_4614_complete_final_prophage_removed	huge_phage_4614_complete_final_prophage_removed_83	271	TPM_phosphatase	p_Bacillota;c_Clostridia;o_Lachnospirales;f_Lachnospiraceae;g_Lachnoclostridium;s_[Clostridium] fimetarium
huge_phage_4614_complete_final_prophage_removed	huge_phage_4614_complete_final_prophage_removed_84	198	LemA	p_Bacillota;c_Clostridia;o_Lachnospirales;f_Lachnospiraceae;g_Lachnoclostridium;s_[Clostridium] fimetarium
huge_phage_4614_complete_final_prophage_removed	huge_phage_4614_complete_final_prophage_removed_89	326	DNA_methylase	p_Bacillota;c_Tissierellia;o_Tissierellales;f_Tissierellaceae;g_Paratissierella;s_Paratissierella segnis
huge_phage_4614_complete_final_prophage_removed	huge_phage_4614_complete_final_prophage_removed_90	371	DNA_methylase	p_Bacillota;c_Clostridia;o_Eubacteriales;f_Oscillospiraceae;-_unclassified Oscillospiraceae;s_Oscillospiraceae bacterium
huge_phage_4614_complete_final_prophage_removed	huge_phage_4614_complete_final_prophage_removed_92	305	EcoRI_methylase	p_Bacillota;c_Clostridia;o_Lachnospirales;f_Lachnospiraceae;-_unclassified Lachnospiraceae;s_Lachnospiraceae bacterium
huge_phage_4614_complete_final_prophage_removed	huge_phage_4614_complete_final_prophage_removed_93	260	DUF4145	p_Bacillota;c_Clostridia;o_Eubacteriales;f_Oscillospiraceae;g_Solibaculum;s_Solibaculum mannosilyticum
huge_phage_4614_complete_final_prophage_removed	huge_phage_4614_complete_final_prophage_removed_95	72	NA	p_Bacillota;c_Clostridia;o_Lachnospirales;f_Lachnospiraceae;g_Anaerostipes;s_Anaerostipes hadrus
huge_phage_4614_complete_final_prophage_removed	huge_phage_4614_complete_final_prophage_removed_96	81	NA	p_Bacillota;c_Clostridia;o_Lachnospirales;f_Lachnospiraceae;g_Anaerostipes;s_Anaerostipes hadrus
huge_phage_4614_complete_final_prophage_removed	huge_phage_4614_complete_final_prophage_removed_99	418	NA	p_Bacillota;c_Erysipelotrichia;o_Erysipelotrichales;f_Coprobacillaceae;g_Thomasclavelia;s_Thomasclavelia cocleata
huge_phage_4614_complete_final_prophage_removed	huge_phage_4614_complete_final_prophage_removed_101	298	NA	p_Bacillota;c_Clostridia;o_Eubacteriales;f_Oscillospiraceae;g_Subdoligranulum;-_unclassified Subdoligranulum;s_Subdoligranulum sp. APC924/74
huge_phage_4614_complete_final_prophage_removed	huge_phage_4614_complete_final_prophage_removed_102	264	DUF4379 + DUF4379	p_Bacillota;c_Clostridia;o_Lachnospirales;f_Lachnospiraceae;-_unclassified Lachnospiraceae;s_Lachnospiraceae bacterium
huge_phage_4614_complete_final_prophage_removed	huge_phage_4614_complete_final_prophage_removed_103	449	DUF4379 + DUF4379 + DUF4379	p_Bacillota;c_Clostridia;o_Lachnospirales;f_Lachnospiraceae;g_Agathobacter;s_Agathobacter rectalis
huge_phage_4614_complete_final_prophage_removed	huge_phage_4614_complete_final_prophage_removed_107	456	Big_2 + Big_2 + CAP	p_Bacillota;c_Clostridia;o_Eubacteriales;f_Oscillospiraceae;g_Subdoligranulum;s_Subdoligranulum variabile
huge_phage_4614_complete_final_prophage_removed	huge_phage_4614_complete_final_prophage_removed_115	765	HD	p_Bacillota;c_Clostridia;o_Eubacteriales;f_Clostridiaceae;g_Clostridium;-_unclassified Clostridium;s_Clostridium sp. AF21-20LB
huge_phage_4614_complete_final_prophage_removed	huge_phage_4614_complete_final_prophage_removed_116	241	Cas_Cas5d	p_Bacillota;-_unclassified Bacillota;s_Firmicutes bacterium HGW-Firmicutes-8
huge_phage_4614_complete_final_prophage_removed	huge_phage_4614_complete_final_prophage_removed_118	330	Cas_Cas7	p_Bacillota;c_Clostridia;o_Eubacteriales;f_Clostridiaceae;-_unclassified Clostridiaceae;s_Clostridiaceae bacterium
huge_phage_4614_complete_final_prophage_removed	huge_phage_4614_complete_final_prophage_removed_119	889	AAA_19	p_Bacillota;c_Clostridia;o_Eubacteriales;f_Oscillospiraceae;g_Ruminococcus;s_Ruminococcus bromii
huge_phage_4614_complete_final_prophage_removed	huge_phage_4614_complete_final_prophage_removed_125	214	NA	p_Bacillota;c_Clostridia;o_Eubacteriales;f_Oscillospiraceae;-_Oscillospiraceae incertae sedis;s_[Eubacterium] siraeum;-_[Eubacterium] siraeum 70/3
huge_phage_4614_complete_final_prophage_removed	huge_phage_4614_complete_final_prophage_removed_126	234	Sortase	p_Bacillota;c_Clostridia;o_Lachnospirales;f_Lachnospiraceae;-_unclassified Lachnospiraceae;s_Lachnospiraceae bacterium AM25-17
huge_phage_4614_complete_final_prophage_removed	huge_phage_4614_complete_final_prophage_removed_129	487	OrfB_IS605 + OrfB_Zn_ribbon	p_Bacillota;c_Erysipelotrichia;o_Erysipelotrichales;f_Erysipelotrichaceae;-_unclassified Erysipelotrichaceae;s_Erysipelotrichaceae bacterium
huge_phage_4614_complete_final_prophage_removed	huge_phage_4614_complete_final_prophage_removed_130	124	NA	p_Bacillota;c_Clostridia;o_Eubacteriales;f_Oscillospiraceae;g_Flavonifractor;-_unclassified Flavonifractor;s_Flavonifractor sp. An52
huge_phage_4614_complete_final_prophage_removed	huge_phage_4614_complete_final_prophage_removed_136	247	NA	p_Bacillota;c_Clostridia;o_Eubacteriales;-_unclassified Eubacteriales;s_Clostridiales bacterium
huge_phage_4614_complete_final_prophage_removed	huge_phage_4614_complete_final_prophage_removed_138	109	NA	p_Bacillota;c_Clostridia;o_Lachnospirales;f_Lachnospiraceae;g_Blautia;-_unclassified Blautia;s_Blautia sp. An249
huge_phage_4614_complete_final_prophage_removed	huge_phage_4614_complete_final_prophage_removed_140	480	NA	p_Bacillota;c_Clostridia;o_Eubacteriales;f_Oscillospiraceae;g_Anaerofilum;-_unclassified Anaerofilum;s_Anaerofilum sp. An201
huge_phage_4614_complete_final_prophage_removed	huge_phage_4614_complete_final_prophage_removed_141	513	RRXRR	p_Bacillota;c_Clostridia;o_Eubacteriales;f_Oscillospiraceae;g_Flavonifractor;s_Flavonifractor plautii
huge_phage_4614_complete_final_prophage_removed	huge_phage_4614_complete_final_prophage_removed_151	143	NA	p_Bacillota;c_Negativicutes;o_Selenomonadales;f_Selenomonadaceae;g_Anaerovibrio;s_Anaerovibrio slackiae
huge_phage_4614_complete_final_prophage_removed	huge_phage_4614_complete_final_prophage_removed_152	466	RRXRR	p_Bacillota;c_Clostridia;o_Lachnospirales;f_Lachnospiraceae;g_Blautia;-_unclassified Blautia;s_Blautia sp. BCRC 81119
huge_phage_4614_complete_final_prophage_removed	huge_phage_4614_complete_final_prophage_removed_156	254	NA	p_Bacillota;c_Clostridia;o_Eubacteriales;f_Clostridiaceae;g_Clostridium;-_unclassified Clostridium;s_Clostridium sp. CAG:413
huge_phage_4614_complete_final_prophage_removed	huge_phage_4614_complete_final_prophage_removed_158	309	AAA_5	p_Bacillota;c_Clostridia;o_Eubacteriales;f_Oscillospiraceae;g_Anaerofilum;-_unclassified Anaerofilum;s_Anaerofilum sp. An201
huge_phage_4614_complete_final_prophage_removed	huge_phage_4614_complete_final_prophage_removed_159	626	VWA_CoxE	p_Bacillota;c_Clostridia;o_Eubacteriales;f_Oscillospiraceae;g_Anaerofilum;-_unclassified Anaerofilum;s_Anaerofilum sp. An201
huge_phage_4614_complete_final_prophage_removed	huge_phage_4614_complete_final_prophage_removed_167	74	HTH_3	p_Bacillota;-_unclassified Bacillota;s_Bacillota bacterium
huge_phage_4614_complete_final_prophage_removed	huge_phage_4614_complete_final_prophage_removed_173	464	NA	p_Bacillota;c_Clostridia;o_Lachnospirales;f_Lachnospiraceae;g_Catenibacillus;s_Catenibacillus scindens
huge_phage_4614_complete_final_prophage_removed	huge_phage_4614_complete_final_prophage_removed_176	183	NA	p_Bacillota;c_Bacilli;o_Bacillales;f_Planococcaceae;g_Kurthia;s_Kurthia zopfii
huge_phage_4614_complete_final_prophage_removed	huge_phage_4614_complete_final_prophage_removed_177	252	NA	p_Bacillota;c_Bacilli;o_Bacillales;f_Bacillaceae;g_Bacillus;-_unclassified Bacillus (in: firmicutes);s_Bacillus sp. TH008
huge_phage_4614_complete_final_prophage_removed	huge_phage_4614_complete_final_prophage_removed_183	127	NA	p_Bacillota;c_Clostridia;o_Lachnospirales;f_Lachnospiraceae;g_Lachnospira;s_Lachnospira eligens
huge_phage_4614_complete_final_prophage_removed	huge_phage_4614_complete_final_prophage_removed_184	176	NA	p_Bacillota;c_Clostridia;o_Eubacteriales;f_Clostridiaceae;g_Clostridium;-_unclassified Clostridium;s_Clostridium sp. AF50-3
huge_phage_4614_complete_final_prophage_removed	huge_phage_4614_complete_final_prophage_removed_186	334	NA	p_Bacillota;c_Clostridia;o_Lachnospirales;f_Lachnospiraceae;g_Blautia;s_Blautia obeum
huge_phage_4614_complete_final_prophage_removed	huge_phage_4614_complete_final_prophage_removed_187	193	NA	p_Bacillota;c_Clostridia;o_Lachnospirales;f_Lachnospiraceae;-_unclassified Lachnospiraceae;s_Lachnospiraceae bacterium M18-1
huge_phage_4614_complete_final_prophage_removed	huge_phage_4614_complete_final_prophage_removed_188	92	NA	p_Bacillota;c_Clostridia;o_Eubacteriales;f_Oscillospiraceae;-_unclassified Oscillospiraceae;s_Oscillospiraceae bacterium
huge_phage_4614_complete_final_prophage_removed	huge_phage_4614_complete_final_prophage_removed_195	238	NA	p_Bacillota;c_Erysipelotrichia;o_Erysipelotrichales;f_Erysipelotrichaceae;-_unclassified Erysipelotrichaceae;s_Erysipelotrichaceae bacterium
huge_phage_4614_complete_final_prophage_removed	huge_phage_4614_complete_final_prophage_removed_197	513	RRXRR	p_Bacillota;c_Clostridia;o_Lachnospirales;f_Lachnospiraceae;g_Anaerostipes;s_Anaerostipes hadrus
huge_phage_4614_complete_final_prophage_removed	huge_phage_4614_complete_final_prophage_removed_202	270	NA	p_Bacillota;c_Bacilli;o_Bacillales;f_Bacillaceae;g_Bacillus;-_Bacillus cereus group;s_Bacillus cereus
huge_phage_4614_complete_final_prophage_removed	huge_phage_4614_complete_final_prophage_removed_206	281	TraX	p_Bacillota;c_Clostridia;o_Eubacteriales;f_Oscillospiraceae;g_Subdoligranulum;-_unclassified Subdoligranulum;s_Subdoligranulum sp.
huge_phage_4614_complete_final_prophage_removed	huge_phage_4614_complete_final_prophage_removed_210	528	NA	p_Bacillota;c_Bacilli;o_Bacillales;-_Bacillales incertae sedis;-_Bacillales Family XII. Incertae Sedis;g_Exiguobacterium;-_unclassified Exiguobacterium;s_Exiguobacterium sp. AT1b
huge_phage_4614_complete_final_prophage_removed	huge_phage_4614_complete_final_prophage_removed_211	80	DUF3791	p_Bacillota;c_Clostridia;o_Lachnospirales;f_Lachnospiraceae;-_unclassified Lachnospiraceae;s_Lachnospiraceae bacterium
huge_phage_4614_complete_final_prophage_removed	huge_phage_4614_complete_final_prophage_removed_218	297	Abhydrolase_3	p_Bacillota;c_Clostridia;o_Lachnospirales;f_Lachnospiraceae;-_unclassified Lachnospiraceae;s_Lachnospiraceae bacterium
huge_phage_4614_complete_final_prophage_removed	huge_phage_4614_complete_final_prophage_removed_219	156	NA	p_Bacillota;c_Clostridia;o_Eubacteriales;f_Oscillospiraceae;g_Anaerofilum;-_unclassified Anaerofilum;s_Anaerofilum sp. An201
huge_phage_4614_complete_final_prophage_removed	huge_phage_4614_complete_final_prophage_removed_221	100	NA	p_Bacillota;c_Clostridia;o_Eubacteriales;-_unclassified Eubacteriales;s_Clostridiales bacterium
huge_phage_4614_complete_final_prophage_removed	huge_phage_4614_complete_final_prophage_removed_229	210	NA	p_Bacillota;c_Clostridia;o_Eubacteriales;-_Eubacteriales incertae sedis;g_Colidextribacter;-_unclassified Colidextribacter;s_Colidextribacter sp. OB.20
huge_phage_4614_complete_final_prophage_removed	huge_phage_4614_complete_final_prophage_removed_235	74	NA	p_Bacillota;c_Clostridia;o_Eubacteriales;-_unclassified Eubacteriales;s_Clostridiales bacterium
huge_phage_4614_complete_final_prophage_removed	huge_phage_4614_complete_final_prophage_removed_237	271	DUF262	p_Bacillota;c_Clostridia;o_Eubacteriales;f_Oscillospiraceae;g_Anaerofilum;-_unclassified Anaerofilum;s_Anaerofilum sp. An201
huge_phage_4614_complete_final_prophage_removed	huge_phage_4614_complete_final_prophage_removed_238	96	NA	p_Bacillota;c_Clostridia;o_Eubacteriales;-_unclassified Eubacteriales;s_Clostridiales bacterium
huge_phage_4614_complete_final_prophage_removed	huge_phage_4614_complete_final_prophage_removed_241	336	NA	p_Bacillota;c_Clostridia;o_Eubacteriales;-_unclassified Eubacteriales;s_Clostridiales bacterium
huge_phage_4614_complete_final_prophage_removed	huge_phage_4614_complete_final_prophage_removed_242	343	NA	p_Bacillota;c_Clostridia;o_Eubacteriales;-_unclassified Eubacteriales;s_Clostridiales bacterium
huge_phage_4614_complete_final_prophage_removed	huge_phage_4614_complete_final_prophage_removed_243	106	NA	p_Bacillota;c_Bacilli;o_Bacillales;f_Paenibacillaceae;g_Paenibacillus;s_Paenibacillus elgii
huge_phage_4614_complete_final_prophage_removed	huge_phage_4614_complete_final_prophage_removed_247	185	NA	p_Bacillota;c_Clostridia;o_Eubacteriales;f_Desulfitobacteriaceae;g_Desulfitobacterium;s_Desulfitobacterium chlororespirans;-_Desulfitobacterium chlororespirans DSM 11544
huge_phage_4614_complete_final_prophage_removed	huge_phage_4614_complete_final_prophage_removed_253	186	NA	p_Bacillota;-_unclassified Bacillota;s_Bacillota bacterium
huge_phage_4614_complete_final_prophage_removed	huge_phage_4614_complete_final_prophage_removed_256	382	HTH_OrfB_IS605 + OrfB_IS605 + OrfB_Zn_ribbon	p_Bacillota;c_Clostridia;o_Eubacteriales;f_Desulfitobacteriaceae;g_Desulfosporosinus;s_Desulfosporosinus acididurans
huge_phage_4614_complete_final_prophage_removed	huge_phage_4614_complete_final_prophage_removed_257	188	NA	p_Bacillota;c_Clostridia;o_Eubacteriales;-_unclassified Eubacteriales;s_Clostridiales bacterium
huge_phage_4614_complete_final_prophage_removed	huge_phage_4614_complete_final_prophage_removed_258	236	NA	p_Bacillota;c_Clostridia;o_Eubacteriales;-_unclassified Eubacteriales;s_Clostridiales bacterium
huge_phage_4614_complete_final_prophage_removed	huge_phage_4614_complete_final_prophage_removed_259	247	NA	p_Bacillota;c_Clostridia;o_Eubacteriales;-_unclassified Eubacteriales;s_Clostridiales bacterium
huge_phage_4614_complete_final_prophage_removed	huge_phage_4614_complete_final_prophage_removed_260	338	NA	p_Bacillota;c_Clostridia;o_Eubacteriales;-_unclassified Eubacteriales;s_Clostridiales bacterium
huge_phage_4614_complete_final_prophage_removed	huge_phage_4614_complete_final_prophage_removed_261	251	NA	p_Bacillota;c_Clostridia;o_Eubacteriales;-_unclassified Eubacteriales;s_Clostridiales bacterium
huge_phage_4614_complete_final_prophage_removed	huge_phage_4614_complete_final_prophage_removed_263	160	NA	p_Bacillota;c_Clostridia;o_Eubacteriales;-_unclassified Eubacteriales;s_Clostridiales bacterium
huge_phage_4614_complete_final_prophage_removed	huge_phage_4614_complete_final_prophage_removed_264	220	NA	p_Bacillota;c_Clostridia;o_Eubacteriales;f_Butyricicoccaceae;g_Butyricicoccus;-_unclassified Butyricicoccus;s_Butyricicoccus sp. AF22-28AC
huge_phage_4614_complete_final_prophage_removed	huge_phage_4614_complete_final_prophage_removed_265	240	N6_Mtase	p_Bacillota;c_Clostridia;o_Eubacteriales;f_Oscillospiraceae;g_Faecalibacterium;s_Faecalibacterium prausnitzii;-_Faecalibacterium prausnitzii L2-6
huge_phage_4614_complete_final_prophage_removed	huge_phage_4614_complete_final_prophage_removed_268	92	NA	p_Bacillota;c_Clostridia;o_Eubacteriales;f_Desulfotomaculaceae;g_Pelotomaculum;-_unclassified Pelotomaculum;s_Pelotomaculum sp. PtaB.Bin104
huge_phage_4614_complete_final_prophage_removed	huge_phage_4614_complete_final_prophage_removed_269	198	NA	p_Bacillota;c_Clostridia;o_Lachnospirales;f_Lachnospiraceae;g_Blautia;-_unclassified Blautia;s_Blautia sp. OM05-6
huge_phage_4614_complete_final_prophage_removed	huge_phage_4614_complete_final_prophage_removed_276	59	NA	p_Bacillota;c_Clostridia;o_Lachnospirales;f_Lachnospiraceae;g_Lachnospira;s_Lachnospira multipara
huge_phage_4614_complete_final_prophage_removed	huge_phage_4614_complete_final_prophage_removed_282	72	NA	p_Bacillota;c_Bacilli;o_Bacillales;f_Bacillaceae;g_Bacillus;-_Bacillus cereus group;s_Bacillus cereus
huge_phage_4614_complete_final_prophage_removed	huge_phage_4614_complete_final_prophage_removed_283	255	Bro-N + ANT	p_Bacillota;c_Clostridia;o_Eubacteriales;f_Oscillospiraceae;-_unclassified Oscillospiraceae;s_Oscillospiraceae bacterium
huge_phage_4614_complete_final_prophage_removed	huge_phage_4614_complete_final_prophage_removed_286	154	NA	p_Bacillota;c_Bacilli;o_Lactobacillales;f_Enterococcaceae;g_Enterococcus;-_unclassified Enterococcus;s_Enterococcus sp.
huge_phage_4614_complete_final_prophage_removed	huge_phage_4614_complete_final_prophage_removed_290	741	ATP-cone + NRDD	p_Bacillota;c_Clostridia;o_Eubacteriales;f_Oscillospiraceae;g_Subdoligranulum;s_Subdoligranulum variabile;-_Subdoligranulum variabile DSM 15176
huge_phage_4614_complete_final_prophage_removed	huge_phage_4614_complete_final_prophage_removed_292	437	NA	p_Bacillota;c_Clostridia;o_Eubacteriales;f_Oscillospiraceae;g_Subdoligranulum;s_Subdoligranulum variabile
huge_phage_4614_complete_final_prophage_removed	huge_phage_4614_complete_final_prophage_removed_293	500	NA	p_Bacillota;c_Clostridia;o_Eubacteriales;f_Oscillospiraceae;g_Anaerofilum;-_unclassified Anaerofilum;s_Anaerofilum sp. An201
huge_phage_4614_complete_final_prophage_removed	huge_phage_4614_complete_final_prophage_removed_299	484	NYN	p_Bacillota;c_Clostridia;o_Eubacteriales;f_Oscillospiraceae;g_Anaerotruncus;-_unclassified Anaerotruncus;s_Anaerotruncus sp. AF02-27
huge_phage_4614_complete_final_prophage_removed	huge_phage_4614_complete_final_prophage_removed_300	327	ADP_ribosyl_GH	p_Bacillota;c_Clostridia;o_Eubacteriales;f_Eubacteriaceae;g_Eubacterium;-_unclassified Eubacterium;s_Eubacterium sp.
huge_phage_4614_complete_final_prophage_removed	huge_phage_4614_complete_final_prophage_removed_301	822	Toprim + Topoisom_bac	p_Bacillota;-_unclassified Bacillota;s_Firmicutes bacterium CAG:449
huge_phage_4614_complete_final_prophage_removed	huge_phage_4614_complete_final_prophage_removed_307	191	NA	p_Bacillota;c_Clostridia;o_Eubacteriales;f_Oscillospiraceae;g_Anaerofilum;-_unclassified Anaerofilum;s_Anaerofilum sp. An201
huge_phage_4614_complete_final_prophage_removed	huge_phage_4614_complete_final_prophage_removed_308	78	NA	p_Bacillota;-_unclassified Bacillota;s_Firmicutes bacterium AF36-3BH
huge_phage_4614_complete_final_prophage_removed	huge_phage_4614_complete_final_prophage_removed_310	324	NA	p_Bacillota;c_Clostridia;o_Thermoanaerobacterales;f_Thermoanaerobacteraceae;-_unclassified Thermoanaerobacteraceae;s_Thermoanaerobacteraceae bacterium
huge_phage_4614_complete_final_prophage_removed	huge_phage_4614_complete_final_prophage_removed_312	734	NA	p_Bacillota;c_Clostridia;o_Lachnospirales;f_Vallitaleaceae;g_Vallitalea;s_Vallitalea pronyensis
huge_phage_4614_complete_final_prophage_removed	huge_phage_4614_complete_final_prophage_removed_313	382	HTH_OrfB_IS605 + OrfB_IS605 + OrfB_Zn_ribbon	p_Bacillota;c_Clostridia;o_Eubacteriales;f_Desulfitobacteriaceae;g_Desulfosporosinus;s_Desulfosporosinus acididurans
huge_phage_4614_complete_final_prophage_removed	huge_phage_4614_complete_final_prophage_removed_314	59	NA	p_Bacillota;c_Clostridia;o_Eubacteriales;f_Oscillospiraceae;g_Subdoligranulum;-_unclassified Subdoligranulum;s_Subdoligranulum sp. APC924/74
huge_phage_4614_complete_final_prophage_removed	huge_phage_4614_complete_final_prophage_removed_316	175	Dam	p_Bacillota;c_Clostridia;o_Lachnospirales;f_Lachnospiraceae;-_unclassified Lachnospiraceae;s_Lachnospiraceae bacterium TF09-5
huge_phage_4614_complete_final_prophage_removed	huge_phage_4614_complete_final_prophage_removed_320	320	ALP_N	p_Bacillota;c_Clostridia;o_Eubacteriales;f_Oscillospiraceae;g_Ruthenibacterium;s_Ruthenibacterium lactatiformans
huge_phage_4614_complete_final_prophage_removed	huge_phage_4614_complete_final_prophage_removed_321	168	NA	p_Bacillota;c_Clostridia;o_Eubacteriales;f_Oscillospiraceae;g_Ruthenibacterium;s_Ruthenibacterium lactatiformans
huge_phage_4614_complete_final_prophage_removed	huge_phage_4614_complete_final_prophage_removed_326	158	HNH	p_Bacillota;c_Clostridia;o_Eubacteriales;f_Oscillospiraceae;g_Ruthenibacterium;s_Ruthenibacterium lactatiformans
huge_phage_4614_complete_final_prophage_removed	huge_phage_4614_complete_final_prophage_removed_330	374	OrfB_IS605 + OrfB_Zn_ribbon	p_Bacillota;c_Clostridia;o_Eubacteriales;f_Oscillospiraceae;g_Anaerotruncus;s_Anaerotruncus colihominis;-_Anaerotruncus colihominis DSM 17241
huge_phage_4614_complete_final_prophage_removed	huge_phage_4614_complete_final_prophage_removed_333	4130	Gly_rich + SdrD_B + SdrD_B + SdrD_B + SdrD_B + SpaA + Cna_B + Cna_B + Cna_B + Cna_B + Cna_B + Cna_B + Cna_B + Cna_B + Cna_B + Cna_B + Cna_B + Cna_B + Cna_B + Cna_B + Cna_B + Cna_B + Cna_B + Cna_B + Cna_B + Cna_B + Cna_B + Cna_B + Cna_B	p_Bacillota;c_Clostridia;o_Eubacteriales;f_Oscillospiraceae;g_Fournierella;s_Fournierella massiliensis
huge_phage_4614_complete_final_prophage_removed	huge_phage_4614_complete_final_prophage_removed_334	134	Y1_Tnp	p_Bacillota;c_Bacilli;o_Bacillales;f_Bacillaceae;g_Bacillus;-_Bacillus cereus group;s_Bacillus thuringiensis;-_Bacillus thuringiensis serovar thuringiensis;-_Bacillus thuringiensis serovar thuringiensis str. IS5056
huge_phage_4614_complete_final_prophage_removed	huge_phage_4614_complete_final_prophage_removed_335	579	NA	p_Bacillota;c_Clostridia;o_Eubacteriales;f_Oscillospiraceae;g_Subdoligranulum;-_unclassified Subdoligranulum;s_Subdoligranulum sp.
huge_phage_4614_complete_final_prophage_removed	huge_phage_4614_complete_final_prophage_removed_336	157	Cna_B	p_Bacillota;c_Clostridia;o_Lachnospirales;f_Lachnospiraceae;-_unclassified Lachnospiraceae;s_Lachnospiraceae bacterium
huge_phage_4614_complete_final_prophage_removed	huge_phage_4614_complete_final_prophage_removed_337	260	SSB + SSB	p_Bacillota;c_Clostridia;o_Eubacteriales;f_Oscillospiraceae;g_Ruthenibacterium;s_Ruthenibacterium lactatiformans
huge_phage_4614_complete_final_prophage_removed	huge_phage_4614_complete_final_prophage_removed_338	608	NA	p_Bacillota;c_Clostridia;o_Lachnospirales;f_Lachnospiraceae;g_Hungatella;s_Hungatella hathewayi
huge_phage_4614_complete_final_prophage_removed	huge_phage_4614_complete_final_prophage_removed_339	160	NA	p_Bacillota;c_Clostridia;o_Eubacteriales;f_Oscillospiraceae;g_Subdoligranulum;-_unclassified Subdoligranulum;s_Subdoligranulum sp. APC924/74
huge_phage_4614_complete_final_prophage_removed	huge_phage_4614_complete_final_prophage_removed_340	421	ParBc	p_Bacillota;c_Clostridia;o_Eubacteriales;-_Eubacteriales incertae sedis;g_Gemmiger;s_Gemmiger formicilis
huge_phage_4614_complete_final_prophage_removed	huge_phage_4614_complete_final_prophage_removed_341	287	AAA_31	p_Bacillota;c_Clostridia;o_Eubacteriales;f_Oscillospiraceae;-_unclassified Oscillospiraceae;s_Oscillospiraceae bacterium
huge_phage_4614_complete_final_prophage_removed	huge_phage_4614_complete_final_prophage_removed_342	524	Rep_3	p_Bacillota;c_Clostridia;o_Eubacteriales;f_Oscillospiraceae;-_unclassified Oscillospiraceae;s_Oscillospiraceae bacterium
huge_phage_4614_complete_final_prophage_removed	huge_phage_4614_complete_final_prophage_removed_343	174	DUF1064	p_Bacillota;c_Clostridia;o_Eubacteriales;f_Oscillospiraceae;g_Anaerofilum;-_unclassified Anaerofilum;s_Anaerofilum sp. An201
huge_phage_4614_complete_final_prophage_removed	huge_phage_4614_complete_final_prophage_removed_345	659	RecG_wedge + DEAD + Helicase_C	p_Bacillota;c_Clostridia;o_Eubacteriales;f_Oscillospiraceae;g_Anaerofilum;-_unclassified Anaerofilum;s_Anaerofilum sp. An201
huge_phage_4614_complete_final_prophage_removed	huge_phage_4614_complete_final_prophage_removed_350	190	NA	p_Bacillota;c_Clostridia;o_Eubacteriales;f_Oscillospiraceae;g_Dysosmobacter;s_Dysosmobacter segnis
huge_phage_4614_complete_final_prophage_removed	huge_phage_4614_complete_final_prophage_removed_353	731	NA	p_Bacillota;c_Clostridia;o_Eubacteriales;f_Oscillospiraceae;g_Ruthenibacterium;s_Ruthenibacterium lactatiformans
huge_phage_4614_complete_final_prophage_removed	huge_phage_4614_complete_final_prophage_removed_355	319	NA	p_Bacillota;c_Clostridia;o_Eubacteriales;f_Oscillospiraceae;g_Ruthenibacterium;s_Ruthenibacterium lactatiformans
huge_phage_4614_complete_final_prophage_removed	huge_phage_4614_complete_final_prophage_removed_356	400	DUF3854	p_Bacillota;c_Clostridia;o_Eubacteriales;f_Oscillospiraceae;g_Ruthenibacterium;s_Ruthenibacterium lactatiformans
huge_phage_4614_complete_final_prophage_removed	huge_phage_4614_complete_final_prophage_removed_357	331	NA	p_Bacillota;c_Clostridia;o_Eubacteriales;f_Oscillospiraceae;g_Ruthenibacterium;s_Ruthenibacterium lactatiformans
huge_phage_4614_complete_final_prophage_removed	huge_phage_4614_complete_final_prophage_removed_359	180	Peptidase_S24	p_Bacillota;c_Clostridia;o_Eubacteriales;f_Oscillospiraceae;g_Ruthenibacterium;s_Ruthenibacterium lactatiformans
huge_phage_4614_complete_final_prophage_removed	huge_phage_4614_complete_final_prophage_removed_360	402	NA	p_Bacillota;c_Clostridia;o_Eubacteriales;f_Oscillospiraceae;g_Ruthenibacterium;s_Ruthenibacterium lactatiformans
huge_phage_4614_complete_final_prophage_removed	huge_phage_4614_complete_final_prophage_removed_361	394	YqaJ	p_Bacillota;c_Clostridia;o_Eubacteriales;f_Oscillospiraceae;g_Ruthenibacterium;s_Ruthenibacterium lactatiformans
huge_phage_4614_complete_final_prophage_removed	huge_phage_4614_complete_final_prophage_removed_366	526	HHH_4 + AAA_30	p_Bacillota;c_Clostridia;o_Eubacteriales;f_Oscillospiraceae;g_Ruthenibacterium;s_Ruthenibacterium lactatiformans
huge_phage_5020_curated_complete	huge_phage_5020_curated_complete_1	430	Big_2 + Big_2 + Big_2	p_Bacillota;c_Clostridia;o_Eubacteriales;-_Eubacteriales incertae sedis;g_Gemmiger;s_Gemmiger formicilis
huge_phage_5020_curated_complete	huge_phage_5020_curated_complete_2	287	AbiEii	p_Bacillota;c_Clostridia;o_Lachnospirales;f_Lachnospiraceae;g_Mediterraneibacter;s_Candidatus Mediterraneibacter faecipullorum
huge_phage_5020_curated_complete	huge_phage_5020_curated_complete_3	195	NA	p_Bacillota;c_Clostridia;o_Eubacteriales;f_Peptococcaceae;-_unclassified Peptococcaceae;s_Peptococcaceae bacterium
huge_phage_5020_curated_complete	huge_phage_5020_curated_complete_4	332	HTH_3	p_Bacillota;c_Erysipelotrichia;o_Erysipelotrichales;f_Coprobacillaceae;g_Thomasclavelia;s_Thomasclavelia ramosa
huge_phage_5020_curated_complete	huge_phage_5020_curated_complete_6	321	CoiA	p_Bacillota;-_unclassified Bacillota;s_Bacillota bacterium
huge_phage_5020_curated_complete	huge_phage_5020_curated_complete_15	565	SBP_bac_11 + VWA	p_Bacillota;c_Clostridia;o_Lachnospirales;f_Lachnospiraceae;-_unclassified Lachnospiraceae;s_Lachnospiraceae bacterium
huge_phage_5020_curated_complete	huge_phage_5020_curated_complete_18	239	NA	p_Bacillota;c_Clostridia;o_Lachnospirales;f_Lachnospiraceae;g_Lachnospira;s_Lachnospira pectinoschiza
huge_phage_5020_curated_complete	huge_phage_5020_curated_complete_22	129	NA	p_Bacillota;c_Clostridia;o_Eubacteriales;f_Oscillospiraceae;g_Faecalibacterium;s_Faecalibacterium prausnitzii
huge_phage_5020_curated_complete	huge_phage_5020_curated_complete_26	125	NA	p_Bacillota;c_Clostridia;o_Eubacteriales;f_Oscillospiraceae;g_Flavonifractor;-_environmental samples;s_uncultured Flavonifractor sp.
huge_phage_5020_curated_complete	huge_phage_5020_curated_complete_28	81	PhdYeFM_antitox	p_Bacillota;c_Clostridia;o_Lachnospirales;f_Lachnospiraceae;-_unclassified Lachnospiraceae;s_Lachnospiraceae bacterium
huge_phage_5020_curated_complete	huge_phage_5020_curated_complete_29	136	PIN_3	p_Bacillota;c_Clostridia;o_Eubacteriales;f_Oscillospiraceae;g_Ruminococcus;-_unclassified Ruminococcus;s_Ruminococcus sp. AF31-8BH
huge_phage_5020_curated_complete	huge_phage_5020_curated_complete_30	295	NA	p_Bacillota;-_unclassified Bacillota;s_Bacillota bacterium
huge_phage_5020_curated_complete	huge_phage_5020_curated_complete_31	156	bPH_2	p_Bacillota;c_Clostridia;o_Eubacteriales;-_unclassified Eubacteriales;s_Clostridiales bacterium
huge_phage_5020_curated_complete	huge_phage_5020_curated_complete_33	177	NA	p_Bacillota;c_Clostridia;o_Eubacteriales;f_Oscillospiraceae;g_Acetivibrio;s_Acetivibrio ethanolgignens
huge_phage_5020_curated_complete	huge_phage_5020_curated_complete_36	513	RRXRR	p_Bacillota;c_Clostridia;o_Eubacteriales;f_Oscillospiraceae;g_Flavonifractor;s_Flavonifractor plautii
huge_phage_5020_curated_complete	huge_phage_5020_curated_complete_39	558	Band_7 + Flot	p_Bacillota;c_Clostridia;o_Eubacteriales;f_Oscillospiraceae;g_Subdoligranulum;-_unclassified Subdoligranulum;s_Subdoligranulum sp.
huge_phage_5020_curated_complete	huge_phage_5020_curated_complete_42	130	NA	p_Bacillota;c_Clostridia;-_unclassified Clostridia;s_Clostridia bacterium
huge_phage_5020_curated_complete	huge_phage_5020_curated_complete_43	338	NA	p_Bacillota;c_Clostridia;o_Eubacteriales;f_Oscillospiraceae;g_Subdoligranulum;s_Subdoligranulum variabile
huge_phage_5020_curated_complete	huge_phage_5020_curated_complete_44	135	NA	p_Bacillota;c_Clostridia;o_Eubacteriales;f_Eubacteriaceae;g_Eubacterium;-_unclassified Eubacterium (in: firmicutes);s_Eubacterium sp. An3
huge_phage_5020_curated_complete	huge_phage_5020_curated_complete_46	120	Penicillinase_R	p_Bacillota;c_Clostridia;o_Eubacteriales;-_Eubacteriales incertae sedis;g_Gemmiger;s_Candidatus Gemmiger excrementavium
huge_phage_5020_curated_complete	huge_phage_5020_curated_complete_47	91	NA	p_Bacillota;c_Clostridia;o_Eubacteriales;f_Feifaniaceae;g_Feifania;s_Feifania hominis
huge_phage_5020_curated_complete	huge_phage_5020_curated_complete_48	423	IMS + IMS_C	p_Bacillota;c_Clostridia;o_Eubacteriales;f_Oscillospiraceae;g_Subdoligranulum;-_unclassified Subdoligranulum;s_Subdoligranulum sp.
huge_phage_5020_curated_complete	huge_phage_5020_curated_complete_53	267	Metallophos	p_Bacillota;c_Clostridia;o_Eubacteriales;f_Oscillospiraceae;-_unclassified Oscillospiraceae;s_Oscillospiraceae bacterium
huge_phage_5020_curated_complete	huge_phage_5020_curated_complete_59	495	NA	p_Bacillota;c_Clostridia;o_Eubacteriales;f_Oscillospiraceae;g_Ruthenibacterium;s_Ruthenibacterium lactatiformans
huge_phage_5020_curated_complete	huge_phage_5020_curated_complete_60	258	NA	p_Bacillota;c_Clostridia;o_Eubacteriales;f_Oscillospiraceae;g_Ruthenibacterium;s_Ruthenibacterium lactatiformans
huge_phage_5020_curated_complete	huge_phage_5020_curated_complete_61	197	NA	p_Bacillota;c_Clostridia;o_Eubacteriales;f_Oscillospiraceae;g_Ruthenibacterium;s_Ruthenibacterium lactatiformans
huge_phage_5020_curated_complete	huge_phage_5020_curated_complete_62	897	TraG-D_C	p_Bacillota;c_Clostridia;o_Lachnospirales;f_Lachnospiraceae;g_Enterocloster;s_Enterocloster bolteae;-_Enterocloster bolteae ATCC BAA-613
huge_phage_5020_curated_complete	huge_phage_5020_curated_complete_63	408	NA	p_Bacillota;c_Clostridia;o_Eubacteriales;f_Oscillospiraceae;g_Ruthenibacterium;s_Ruthenibacterium lactatiformans
huge_phage_5020_curated_complete	huge_phage_5020_curated_complete_64	393	NA	p_Bacillota;c_Clostridia;o_Eubacteriales;f_Oscillospiraceae;g_Ruthenibacterium;s_Ruthenibacterium lactatiformans
huge_phage_5020_curated_complete	huge_phage_5020_curated_complete_65	727	T4SS-DNA_transf + T4SS-DNA_transf	p_Bacillota;c_Clostridia;o_Eubacteriales;f_Oscillospiraceae;g_Ruthenibacterium;s_Ruthenibacterium lactatiformans
huge_phage_5020_curated_complete	huge_phage_5020_curated_complete_68	1193	NA	p_Bacillota;c_Clostridia;o_Eubacteriales;f_Oscillospiraceae;g_Ruthenibacterium;s_Ruthenibacterium lactatiformans
huge_phage_5020_curated_complete	huge_phage_5020_curated_complete_69	139	NA	p_Bacillota;c_Clostridia;o_Eubacteriales;f_Oscillospiraceae;g_Ruthenibacterium;s_Ruthenibacterium lactatiformans
huge_phage_5020_curated_complete	huge_phage_5020_curated_complete_70	760	HHH_4 + AAA_30 + SH3_13 + UvrD_C_2	p_Bacillota;c_Clostridia;o_Eubacteriales;f_Oscillospiraceae;g_Ruthenibacterium;s_Ruthenibacterium lactatiformans
huge_phage_5020_curated_complete	huge_phage_5020_curated_complete_75	394	YqaJ	p_Bacillota;c_Clostridia;o_Eubacteriales;f_Oscillospiraceae;g_Ruthenibacterium;s_Ruthenibacterium lactatiformans
huge_phage_5020_curated_complete	huge_phage_5020_curated_complete_76	402	NA	p_Bacillota;c_Clostridia;o_Eubacteriales;f_Oscillospiraceae;g_Ruthenibacterium;s_Ruthenibacterium lactatiformans
huge_phage_5020_curated_complete	huge_phage_5020_curated_complete_77	180	Peptidase_S24	p_Bacillota;c_Clostridia;o_Eubacteriales;f_Oscillospiraceae;g_Ruthenibacterium;s_Ruthenibacterium lactatiformans
huge_phage_5020_curated_complete	huge_phage_5020_curated_complete_79	331	NA	p_Bacillota;c_Clostridia;o_Eubacteriales;f_Oscillospiraceae;g_Ruthenibacterium;s_Ruthenibacterium lactatiformans
huge_phage_5020_curated_complete	huge_phage_5020_curated_complete_80	400	DUF3854	p_Bacillota;c_Clostridia;o_Eubacteriales;f_Oscillospiraceae;g_Ruthenibacterium;s_Ruthenibacterium lactatiformans
huge_phage_5020_curated_complete	huge_phage_5020_curated_complete_81	319	NA	p_Bacillota;c_Clostridia;o_Eubacteriales;f_Oscillospiraceae;g_Ruthenibacterium;s_Ruthenibacterium lactatiformans
huge_phage_5020_curated_complete	huge_phage_5020_curated_complete_83	744	NA	p_Bacillota;c_Clostridia;o_Eubacteriales;f_Oscillospiraceae;g_Ruthenibacterium;s_Ruthenibacterium lactatiformans
huge_phage_5020_curated_complete	huge_phage_5020_curated_complete_86	190	NA	p_Bacillota;c_Clostridia;o_Eubacteriales;f_Oscillospiraceae;g_Dysosmobacter;s_Dysosmobacter segnis
huge_phage_5020_curated_complete	huge_phage_5020_curated_complete_91	659	RecG_wedge + DEAD + Helicase_C	p_Bacillota;c_Clostridia;o_Eubacteriales;f_Oscillospiraceae;g_Anaerofilum;-_unclassified Anaerofilum;s_Anaerofilum sp. An201
huge_phage_5020_curated_complete	huge_phage_5020_curated_complete_93	174	DUF1064	p_Bacillota;c_Clostridia;o_Eubacteriales;f_Oscillospiraceae;g_Anaerofilum;-_unclassified Anaerofilum;s_Anaerofilum sp. An201
huge_phage_5020_curated_complete	huge_phage_5020_curated_complete_94	524	Rep_3	p_Bacillota;c_Clostridia;o_Eubacteriales;f_Oscillospiraceae;-_unclassified Oscillospiraceae;s_Oscillospiraceae bacterium
huge_phage_5020_curated_complete	huge_phage_5020_curated_complete_95	287	AAA_31	p_Bacillota;c_Clostridia;o_Eubacteriales;f_Oscillospiraceae;-_unclassified Oscillospiraceae;s_Oscillospiraceae bacterium
huge_phage_5020_curated_complete	huge_phage_5020_curated_complete_96	421	ParBc	p_Bacillota;c_Clostridia;o_Eubacteriales;-_Eubacteriales incertae sedis;g_Gemmiger;s_Gemmiger formicilis
huge_phage_5020_curated_complete	huge_phage_5020_curated_complete_97	160	NA	p_Bacillota;c_Clostridia;o_Eubacteriales;f_Oscillospiraceae;g_Subdoligranulum;-_unclassified Subdoligranulum;s_Subdoligranulum sp. APC924/74
huge_phage_5020_curated_complete	huge_phage_5020_curated_complete_99	608	NA	p_Bacillota;c_Clostridia;o_Lachnospirales;f_Lachnospiraceae;g_Hungatella;s_Hungatella hathewayi
huge_phage_5020_curated_complete	huge_phage_5020_curated_complete_100	260	SSB + SSB	p_Bacillota;c_Clostridia;o_Eubacteriales;f_Oscillospiraceae;g_Ruthenibacterium;s_Ruthenibacterium lactatiformans
huge_phage_5020_curated_complete	huge_phage_5020_curated_complete_101	4342	Gly_rich + SdrD_B + SdrD_B + SdrD_B + SdrD_B + SpaA + Cna_B + Cna_B + Cna_B + Cna_B + Cna_B + Cna_B + Cna_B + Cna_B + Cna_B + Cna_B + Cna_B + Cna_B + Cna_B + Cna_B + Cna_B + Cna_B + Cna_B + Cna_B + Cna_B + Cna_B + Cna_B + Cna_B + Cna_B	p_Bacillota;c_Clostridia;o_Eubacteriales;f_Oscillospiraceae;g_Fournierella;s_Fournierella massiliensis
huge_phage_5020_curated_complete	huge_phage_5020_curated_complete_107	158	HNH	p_Bacillota;c_Clostridia;o_Eubacteriales;f_Oscillospiraceae;g_Ruthenibacterium;s_Ruthenibacterium lactatiformans
huge_phage_5020_curated_complete	huge_phage_5020_curated_complete_112	168	NA	p_Bacillota;c_Clostridia;o_Eubacteriales;f_Oscillospiraceae;g_Ruthenibacterium;s_Ruthenibacterium lactatiformans
huge_phage_5020_curated_complete	huge_phage_5020_curated_complete_113	320	ALP_N	p_Bacillota;c_Clostridia;o_Eubacteriales;f_Oscillospiraceae;g_Ruthenibacterium;s_Ruthenibacterium lactatiformans
huge_phage_5020_curated_complete	huge_phage_5020_curated_complete_117	175	Dam	p_Bacillota;c_Clostridia;o_Lachnospirales;f_Lachnospiraceae;-_unclassified Lachnospiraceae;s_Lachnospiraceae bacterium TF09-5
huge_phage_5020_curated_complete	huge_phage_5020_curated_complete_119	111	NA	p_Bacillota;c_Clostridia;o_Eubacteriales;f_Oscillospiraceae;g_Subdoligranulum;-_unclassified Subdoligranulum;s_Subdoligranulum sp.
huge_phage_5020_curated_complete	huge_phage_5020_curated_complete_121	1427	DUF285 + DUF285 + DUF285 + DUF285 + DUF285 + DUF285	p_Bacillota;c_Bacilli;o_Lactobacillales;f_Lactobacillaceae;g_Bombilactobacillus;s_Bombilactobacillus bombi
huge_phage_5020_curated_complete	huge_phage_5020_curated_complete_126	324	NA	p_Bacillota;c_Clostridia;o_Thermoanaerobacterales;f_Thermoanaerobacteraceae;-_unclassified Thermoanaerobacteraceae;s_Thermoanaerobacteraceae bacterium
huge_phage_5020_curated_complete	huge_phage_5020_curated_complete_128	69	NA	p_Bacillota;-_unclassified Bacillota;s_Firmicutes bacterium AF36-3BH
huge_phage_5020_curated_complete	huge_phage_5020_curated_complete_129	191	NA	p_Bacillota;c_Clostridia;o_Eubacteriales;f_Oscillospiraceae;g_Anaerofilum;-_unclassified Anaerofilum;s_Anaerofilum sp. An201
huge_phage_5020_curated_complete	huge_phage_5020_curated_complete_134	241	NA	p_Bacillota;c_Erysipelotrichia;o_Erysipelotrichales;f_Erysipelotrichaceae;g_Stecheria;s_Stecheria intestinalis
huge_phage_5020_curated_complete	huge_phage_5020_curated_complete_135	821	Toprim + Topoisom_bac	p_Bacillota;-_unclassified Bacillota;s_Firmicutes bacterium CAG:449
huge_phage_5020_curated_complete	huge_phage_5020_curated_complete_136	326	ADP_ribosyl_GH	p_Bacillota;c_Clostridia;o_Eubacteriales;f_Eubacteriaceae;g_Eubacterium;-_unclassified Eubacterium;s_Eubacterium sp.
huge_phage_5020_curated_complete	huge_phage_5020_curated_complete_137	466	RRXRR	p_Bacillota;c_Clostridia;o_Lachnospirales;f_Lachnospiraceae;g_Blautia;-_unclassified Blautia;s_Blautia sp. BCRC 81119
huge_phage_5020_curated_complete	huge_phage_5020_curated_complete_138	480	NYN	p_Bacillota;c_Clostridia;o_Lachnospirales;f_Lachnospiraceae;g_Dorea;s_Dorea formicigenerans
huge_phage_5020_curated_complete	huge_phage_5020_curated_complete_144	500	NA	p_Bacillota;c_Clostridia;o_Eubacteriales;f_Oscillospiraceae;g_Anaerofilum;-_unclassified Anaerofilum;s_Anaerofilum sp. An201
huge_phage_5020_curated_complete	huge_phage_5020_curated_complete_145	437	NA	p_Bacillota;c_Clostridia;o_Eubacteriales;f_Oscillospiraceae;g_Subdoligranulum;s_Subdoligranulum variabile
huge_phage_5020_curated_complete	huge_phage_5020_curated_complete_147	741	ATP-cone + NRDD	p_Bacillota;c_Clostridia;o_Eubacteriales;f_Oscillospiraceae;g_Subdoligranulum;s_Subdoligranulum variabile;-_Subdoligranulum variabile DSM 15176
huge_phage_5020_curated_complete	huge_phage_5020_curated_complete_151	154	NA	p_Bacillota;c_Bacilli;o_Lactobacillales;f_Enterococcaceae;g_Enterococcus;-_unclassified Enterococcus;s_Enterococcus sp.
huge_phage_5020_curated_complete	huge_phage_5020_curated_complete_154	255	Bro-N + ANT	p_Bacillota;c_Clostridia;o_Eubacteriales;f_Oscillospiraceae;g_Ruminococcus;-_environmental samples;s_uncultured Ruminococcus sp.
huge_phage_5020_curated_complete	huge_phage_5020_curated_complete_155	72	NA	p_Bacillota;c_Clostridia;o_Lachnospirales;f_Lachnospiraceae;g_Eisenbergiella;s_Eisenbergiella tayi
huge_phage_5020_curated_complete	huge_phage_5020_curated_complete_157	205	NA	p_Bacillota;c_Clostridia;o_Eubacteriales;-_unclassified Eubacteriales;s_Clostridiales bacterium
huge_phage_5020_curated_complete	huge_phage_5020_curated_complete_169	198	NA	p_Bacillota;c_Clostridia;o_Lachnospirales;f_Lachnospiraceae;g_Blautia;-_unclassified Blautia;s_Blautia sp. OM05-6
huge_phage_5020_curated_complete	huge_phage_5020_curated_complete_170	92	NA	p_Bacillota;c_Clostridia;o_Eubacteriales;f_Desulfotomaculaceae;g_Pelotomaculum;-_unclassified Pelotomaculum;s_Pelotomaculum sp. PtaB.Bin104
huge_phage_5020_curated_complete	huge_phage_5020_curated_complete_173	240	N6_Mtase	p_Bacillota;c_Clostridia;o_Eubacteriales;f_Oscillospiraceae;g_Faecalibacterium;s_Faecalibacterium prausnitzii;-_Faecalibacterium prausnitzii L2-6
huge_phage_5020_curated_complete	huge_phage_5020_curated_complete_175	239	NA	p_Bacillota;c_Clostridia;o_Eubacteriales;-_unclassified Eubacteriales;s_Clostridiales bacterium
huge_phage_5020_curated_complete	huge_phage_5020_curated_complete_176	220	NA	p_Bacillota;c_Clostridia;o_Eubacteriales;f_Butyricicoccaceae;g_Butyricicoccus;-_unclassified Butyricicoccus;s_Butyricicoccus sp. AF22-28AC
huge_phage_5020_curated_complete	huge_phage_5020_curated_complete_177	191	NA	p_Bacillota;c_Clostridia;o_Lachnospirales;f_Lachnospiraceae;g_Enterocloster;s_Enterocloster bolteae
huge_phage_5020_curated_complete	huge_phage_5020_curated_complete_178	243	NA	p_Bacillota;c_Clostridia;o_Eubacteriales;-_unclassified Eubacteriales;s_Clostridiales bacterium
huge_phage_5020_curated_complete	huge_phage_5020_curated_complete_179	247	NA	p_Bacillota;c_Clostridia;o_Eubacteriales;-_unclassified Eubacteriales;s_Clostridiales bacterium
huge_phage_5020_curated_complete	huge_phage_5020_curated_complete_180	236	NA	p_Bacillota;c_Clostridia;o_Eubacteriales;-_unclassified Eubacteriales;s_Clostridiales bacterium
huge_phage_5020_curated_complete	huge_phage_5020_curated_complete_181	188	NA	p_Bacillota;c_Clostridia;o_Eubacteriales;-_unclassified Eubacteriales;s_Clostridiales bacterium
huge_phage_5020_curated_complete	huge_phage_5020_curated_complete_182	187	NA	p_Bacillota;-_unclassified Bacillota;s_Bacillota bacterium
huge_phage_5020_curated_complete	huge_phage_5020_curated_complete_183	444	NA	p_Bacillota;c_Clostridia;o_Lachnospirales;f_Lachnospiraceae;-_unclassified Lachnospiraceae;s_Lachnospiraceae bacterium
huge_phage_5020_curated_complete	huge_phage_5020_curated_complete_190	185	NA	p_Bacillota;c_Clostridia;o_Eubacteriales;f_Desulfitobacteriaceae;g_Desulfitobacterium;s_Desulfitobacterium chlororespirans;-_Desulfitobacterium chlororespirans DSM 11544
huge_phage_5020_curated_complete	huge_phage_5020_curated_complete_191	160	NA	p_Bacillota;c_Clostridia;o_Eubacteriales;-_unclassified Eubacteriales;s_Clostridiales bacterium
huge_phage_5020_curated_complete	huge_phage_5020_curated_complete_198	343	NA	p_Bacillota;c_Clostridia;o_Eubacteriales;-_unclassified Eubacteriales;s_Clostridiales bacterium
huge_phage_5020_curated_complete	huge_phage_5020_curated_complete_200	341	NA	p_Bacillota;c_Clostridia;o_Eubacteriales;-_unclassified Eubacteriales;s_Clostridiales bacterium
huge_phage_5020_curated_complete	huge_phage_5020_curated_complete_203	102	NA	p_Bacillota;c_Clostridia;o_Eubacteriales;-_unclassified Eubacteriales;s_Clostridiales bacterium
huge_phage_5020_curated_complete	huge_phage_5020_curated_complete_204	271	DUF262	p_Bacillota;c_Clostridia;o_Eubacteriales;f_Oscillospiraceae;g_Anaerofilum;-_unclassified Anaerofilum;s_Anaerofilum sp. An201
huge_phage_5020_curated_complete	huge_phage_5020_curated_complete_206	72	NA	p_Bacillota;c_Clostridia;o_Eubacteriales;-_unclassified Eubacteriales;s_Clostridiales bacterium
huge_phage_5020_curated_complete	huge_phage_5020_curated_complete_212	276	PDDEXK_2	p_Bacillota;c_Negativicutes;o_Selenomonadales;f_Selenomonadaceae;g_Anaerovibrio;s_Anaerovibrio lipolyticus;-_Anaerovibrio lipolyticus DSM 3074
huge_phage_5020_curated_complete	huge_phage_5020_curated_complete_213	210	NA	p_Bacillota;c_Clostridia;o_Eubacteriales;-_Eubacteriales incertae sedis;g_Colidextribacter;-_unclassified Colidextribacter;s_Colidextribacter sp. OB.20
huge_phage_5020_curated_complete	huge_phage_5020_curated_complete_215	148	NA	p_Bacillota;c_Clostridia;o_Eubacteriales;f_Clostridiaceae;g_Clostridium;s_Clostridium thermobutyricum;-_Clostridium thermobutyricum DSM 4928
huge_phage_5020_curated_complete	huge_phage_5020_curated_complete_216	112	NA	p_Bacillota;c_Clostridia;o_Lachnospirales;f_Lachnospiraceae;g_Roseburia;s_Roseburia intestinalis
huge_phage_5020_curated_complete	huge_phage_5020_curated_complete_221	100	NA	p_Bacillota;c_Clostridia;o_Eubacteriales;-_unclassified Eubacteriales;s_Clostridiales bacterium
huge_phage_5020_curated_complete	huge_phage_5020_curated_complete_223	156	NA	p_Bacillota;c_Clostridia;o_Eubacteriales;f_Oscillospiraceae;g_Anaerofilum;-_unclassified Anaerofilum;s_Anaerofilum sp. An201
huge_phage_5020_curated_complete	huge_phage_5020_curated_complete_224	297	Abhydrolase_3	p_Bacillota;c_Clostridia;o_Lachnospirales;f_Lachnospiraceae;-_unclassified Lachnospiraceae;s_Lachnospiraceae bacterium
huge_phage_5020_curated_complete	huge_phage_5020_curated_complete_231	80	DUF3791	p_Bacillota;c_Clostridia;o_Lachnospirales;f_Lachnospiraceae;-_unclassified Lachnospiraceae;s_Lachnospiraceae bacterium
huge_phage_5020_curated_complete	huge_phage_5020_curated_complete_232	528	NA	p_Bacillota;c_Bacilli;o_Bacillales;-_Bacillales incertae sedis;-_Bacillales Family XII. Incertae Sedis;g_Exiguobacterium;-_unclassified Exiguobacterium;s_Exiguobacterium sp. AT1b
huge_phage_5020_curated_complete	huge_phage_5020_curated_complete_237	281	TraX	p_Bacillota;c_Clostridia;o_Eubacteriales;f_Oscillospiraceae;g_Subdoligranulum;-_unclassified Subdoligranulum;s_Subdoligranulum sp.
huge_phage_5020_curated_complete	huge_phage_5020_curated_complete_241	270	NA	p_Bacillota;c_Bacilli;o_Bacillales;f_Bacillaceae;g_Bacillus;-_Bacillus cereus group;s_Bacillus cereus
huge_phage_5020_curated_complete	huge_phage_5020_curated_complete_244	513	RRXRR	p_Bacillota;c_Clostridia;o_Lachnospirales;f_Lachnospiraceae;g_Anaerostipes;s_Anaerostipes hadrus
huge_phage_5020_curated_complete	huge_phage_5020_curated_complete_247	238	NA	p_Bacillota;c_Erysipelotrichia;o_Erysipelotrichales;f_Erysipelotrichaceae;-_unclassified Erysipelotrichaceae;s_Erysipelotrichaceae bacterium
huge_phage_5020_curated_complete	huge_phage_5020_curated_complete_257	92	NA	p_Bacillota;c_Clostridia;o_Eubacteriales;f_Oscillospiraceae;-_unclassified Oscillospiraceae;s_Oscillospiraceae bacterium
huge_phage_5020_curated_complete	huge_phage_5020_curated_complete_258	193	NA	p_Bacillota;c_Clostridia;o_Lachnospirales;f_Lachnospiraceae;-_unclassified Lachnospiraceae;s_Lachnospiraceae bacterium M18-1
huge_phage_5020_curated_complete	huge_phage_5020_curated_complete_259	334	NA	p_Bacillota;c_Clostridia;o_Lachnospirales;f_Lachnospiraceae;g_Blautia;s_Blautia obeum
huge_phage_5020_curated_complete	huge_phage_5020_curated_complete_261	176	NA	p_Bacillota;c_Clostridia;o_Eubacteriales;f_Clostridiaceae;g_Clostridium;-_unclassified Clostridium;s_Clostridium sp. AF50-3
huge_phage_5020_curated_complete	huge_phage_5020_curated_complete_262	127	NA	p_Bacillota;c_Clostridia;o_Lachnospirales;f_Lachnospiraceae;g_Lachnospira;s_Lachnospira eligens
huge_phage_5020_curated_complete	huge_phage_5020_curated_complete_268	252	NA	p_Bacillota;c_Bacilli;o_Bacillales;f_Bacillaceae;g_Bacillus;-_unclassified Bacillus (in: firmicutes);s_Bacillus sp. TH008
huge_phage_5020_curated_complete	huge_phage_5020_curated_complete_269	183	NA	p_Bacillota;c_Bacilli;o_Bacillales;f_Planococcaceae;g_Kurthia;s_Kurthia zopfii
huge_phage_5020_curated_complete	huge_phage_5020_curated_complete_272	464	NA	p_Bacillota;c_Clostridia;o_Lachnospirales;f_Lachnospiraceae;g_Catenibacillus;s_Catenibacillus scindens
huge_phage_5020_curated_complete	huge_phage_5020_curated_complete_273	154	NA	p_Bacillota;c_Clostridia;o_Lachnospirales;f_Lachnospiraceae;-_unclassified Lachnospiraceae;s_Lachnospiraceae bacterium M18-1
huge_phage_5020_curated_complete	huge_phage_5020_curated_complete_276	223	NA	p_Bacillota;c_Clostridia;o_Eubacteriales;f_Oscillospiraceae;g_Anaerofilum;-_unclassified Anaerofilum;s_Anaerofilum sp. An201
huge_phage_5020_curated_complete	huge_phage_5020_curated_complete_279	74	HTH_3	p_Bacillota;-_unclassified Bacillota;s_Bacillota bacterium
huge_phage_5020_curated_complete	huge_phage_5020_curated_complete_285	244	HD_4	p_Bacillota;c_Erysipelotrichia;o_Erysipelotrichales;f_Erysipelotrichaceae;g_Absicoccus;s_Absicoccus porci
huge_phage_5020_curated_complete	huge_phage_5020_curated_complete_289	626	VWA_CoxE	p_Bacillota;c_Clostridia;o_Eubacteriales;f_Oscillospiraceae;g_Anaerofilum;-_unclassified Anaerofilum;s_Anaerofilum sp. An201
huge_phage_5020_curated_complete	huge_phage_5020_curated_complete_290	309	AAA_5	p_Bacillota;c_Clostridia;o_Eubacteriales;f_Oscillospiraceae;g_Anaerofilum;-_unclassified Anaerofilum;s_Anaerofilum sp. An201
huge_phage_5020_curated_complete	huge_phage_5020_curated_complete_295	466	RRXRR	p_Bacillota;c_Clostridia;o_Lachnospirales;f_Lachnospiraceae;g_Blautia;-_unclassified Blautia;s_Blautia sp. BCRC 81119
huge_phage_5020_curated_complete	huge_phage_5020_curated_complete_296	143	NA	p_Bacillota;c_Negativicutes;o_Selenomonadales;f_Selenomonadaceae;g_Anaerovibrio;s_Anaerovibrio slackiae
huge_phage_5020_curated_complete	huge_phage_5020_curated_complete_306	480	NA	p_Bacillota;c_Clostridia;o_Eubacteriales;f_Oscillospiraceae;g_Anaerofilum;-_unclassified Anaerofilum;s_Anaerofilum sp. An201
huge_phage_5020_curated_complete	huge_phage_5020_curated_complete_309	109	NA	p_Bacillota;c_Clostridia;o_Lachnospirales;f_Lachnospiraceae;g_Blautia;-_unclassified Blautia;s_Blautia sp. An249
huge_phage_5020_curated_complete	huge_phage_5020_curated_complete_311	247	NA	p_Bacillota;c_Clostridia;o_Eubacteriales;-_unclassified Eubacteriales;s_Clostridiales bacterium
huge_phage_5020_curated_complete	huge_phage_5020_curated_complete_316	236	Sortase	p_Bacillota;c_Clostridia;o_Lachnospirales;f_Lachnospiraceae;-_unclassified Lachnospiraceae;s_Lachnospiraceae bacterium AM25-17
huge_phage_5020_curated_complete	huge_phage_5020_curated_complete_317	213	NA	p_Bacillota;c_Clostridia;o_Eubacteriales;f_Oscillospiraceae;-_Oscillospiraceae incertae sedis;s_[Eubacterium] siraeum;-_[Eubacterium] siraeum 70/3
huge_phage_5020_curated_complete	huge_phage_5020_curated_complete_320	97	NA	p_Bacillota;c_Clostridia;o_Eubacteriales;f_Oscillospiraceae;g_Fumia;s_Fumia xinanensis
huge_phage_5020_curated_complete	huge_phage_5020_curated_complete_323	889	AAA_19	p_Bacillota;c_Clostridia;o_Eubacteriales;f_Oscillospiraceae;g_Ruminococcus;s_Ruminococcus bromii
huge_phage_5020_curated_complete	huge_phage_5020_curated_complete_324	329	Cas_Cas7	p_Bacillota;c_Clostridia;o_Eubacteriales;f_Clostridiaceae;-_unclassified Clostridiaceae;s_Clostridiaceae bacterium
huge_phage_5020_curated_complete	huge_phage_5020_curated_complete_326	220	Cas_Cas5d	p_Bacillota;c_Clostridia;o_Eubacteriales;f_Butyricicoccaceae;g_Butyricicoccus;s_Butyricicoccus porcorum
huge_phage_5020_curated_complete	huge_phage_5020_curated_complete_327	729	HD	p_Bacillota;c_Clostridia;o_Eubacteriales;f_Eubacteriaceae;g_Eubacterium;s_[Eubacterium] cellulosolvens;-_[Eubacterium] cellulosolvens 6
huge_phage_5020_curated_complete	huge_phage_5020_curated_complete_330	114	NA	p_Bacillota;c_Bacilli;o_Bacillales;f_Bacillaceae;g_Sediminibacillus;s_Sediminibacillus halophilus
huge_phage_5020_curated_complete	huge_phage_5020_curated_complete_331	139	NA	p_Bacillota;c_Clostridia;o_Peptostreptococcales;f_Natronincolaceae;g_Alkaliphilus;-_unclassified Alkaliphilus;s_Alkaliphilus sp. B6464
huge_phage_5020_curated_complete	huge_phage_5020_curated_complete_333	156	NA	p_Bacillota;c_Erysipelotrichia;o_Erysipelotrichales;f_Erysipelotrichaceae;g_Massilimicrobiota;-_unclassified Massilimicrobiota;s_Massilimicrobiota sp. An142
huge_phage_5020_curated_complete	huge_phage_5020_curated_complete_335	456	Big_2 + Big_2 + Big_2 + CAP	p_Bacillota;c_Clostridia;o_Eubacteriales;f_Oscillospiraceae;g_Subdoligranulum;s_Subdoligranulum variabile
huge_phage_5020_curated_complete	huge_phage_5020_curated_complete_340	298	NA	p_Bacillota;c_Clostridia;o_Eubacteriales;f_Oscillospiraceae;g_Subdoligranulum;-_unclassified Subdoligranulum;s_Subdoligranulum sp. APC924/74
huge_phage_5020_curated_complete	huge_phage_5020_curated_complete_342	113	NA	p_Bacillota;c_Erysipelotrichia;o_Erysipelotrichales;f_Erysipelotrichaceae;g_Absicoccus;s_Absicoccus porci
huge_phage_5020_curated_complete	huge_phage_5020_curated_complete_343	116	NA	p_Bacillota;c_Clostridia;o_Eubacteriales;f_Acutalibacteraceae;g_Anaeromassilibacillus;-_unclassified Anaeromassilibacillus;s_Anaeromassilibacillus sp. An250
huge_phage_5020_curated_complete	huge_phage_5020_curated_complete_344	374	OrfB_IS605 + OrfB_Zn_ribbon	p_Bacillota;c_Clostridia;o_Eubacteriales;f_Oscillospiraceae;g_Anaerotruncus;s_Anaerotruncus colihominis;-_Anaerotruncus colihominis DSM 17241
huge_phage_5020_curated_complete	huge_phage_5020_curated_complete_346	155	bPH_2	p_Bacillota;c_Clostridia;o_Eubacteriales;-_unclassified Eubacteriales;s_Clostridiales bacterium
huge_phage_5020_curated_complete	huge_phage_5020_curated_complete_354	607	N6_Mtase + N6_Mtase	p_Bacillota;c_Clostridia;o_Eubacteriales;f_Clostridiaceae;g_Clostridium;s_Clostridium botulinum
huge_phage_5020_curated_complete	huge_phage_5020_curated_complete_356	363	DNA_methylase	p_Bacillota;c_Clostridia;o_Eubacteriales;f_Oscillospiraceae;-_unclassified Oscillospiraceae;s_Oscillospiraceae bacterium
huge_phage_5020_curated_complete	huge_phage_5020_curated_complete_357	326	DNA_methylase	p_Bacillota;c_Tissierellia;o_Tissierellales;f_Tissierellaceae;g_Paratissierella;s_Paratissierella segnis
huge_phage_5020_curated_complete	huge_phage_5020_curated_complete_362	198	LemA	p_Bacillota;c_Clostridia;o_Lachnospirales;f_Lachnospiraceae;g_Lachnoclostridium;s_[Clostridium] fimetarium
huge_phage_5020_curated_complete	huge_phage_5020_curated_complete_363	271	TPM_phosphatase	p_Bacillota;c_Clostridia;o_Lachnospirales;f_Lachnospiraceae;g_Lachnoclostridium;s_[Clostridium] fimetarium
huge_phage_5020_curated_complete	huge_phage_5020_curated_complete_364	433	TPM_phosphatase	p_Bacillota;c_Clostridia;o_Lachnospirales;f_Lachnospiraceae;g_Lachnoclostridium;s_[Clostridium] fimetarium
huge_phage_5020_curated_complete	huge_phage_5020_curated_complete_370	513	RRXRR	p_Bacillota;c_Clostridia;o_Lachnospirales;f_Lachnospiraceae;g_Anaerostipes;s_Anaerostipes hadrus
huge_phage_5020_curated_complete	huge_phage_5020_curated_complete_375	325	Sortase	p_Bacillota;c_Bacilli;o_Lactobacillales;f_Streptococcaceae;g_Streptococcus;-_unclassified Streptococcus;s_Streptococcus sp. DAT741
huge_phage_5020_curated_complete	huge_phage_5020_curated_complete_376	391	FKBP_C + Trigger_C	p_Bacillota;c_Clostridia;o_Eubacteriales;f_Oscillospiraceae;g_Faecalibacterium;s_Faecalibacterium prausnitzii
huge_phage_5020_curated_complete	huge_phage_5020_curated_complete_379	447	SecY	p_Bacillota;c_Clostridia;o_Eubacteriales;f_Oscillospiraceae;g_Faecalibacterium;-_unclassified Faecalibacterium;s_Faecalibacterium sp. An122
huge_phage_5020_curated_complete	huge_phage_5020_curated_complete_388	7700	MBG_2 + MBG_2 + MBG_2 + MBG_2 + MBG_2 + MBG_2 + MBG_2 + DUF11 + DUF11 + DUF11 + DUF11 + DUF11 + DUF11 + DUF11 + DUF11 + DUF11 + DUF11 + DUF11 + DUF11 + DUF11 + DUF11 + DUF11 + DUF11 + DUF11	p_Bacillota;c_Clostridia;o_Eubacteriales;f_Oscillospiraceae;g_Ruthenibacterium;s_Ruthenibacterium lactatiformans
huge_phage_5020_curated_complete	huge_phage_5020_curated_complete_389	433	AAA_21	p_Bacillota;c_Clostridia;o_Lachnospirales;f_Lachnospiraceae;g_Roseburia;s_Roseburia inulinivorans
huge_phage_5020_curated_complete	huge_phage_5020_curated_complete_390	77	NA	p_Bacillota;c_Clostridia;o_Lachnospirales;f_Lachnospiraceae;g_Blautia;s_Blautia obeum
huge_phage_5020_curated_complete	huge_phage_5020_curated_complete_392	220	HTH_3	p_Bacillota;c_Bacilli;o_Lactobacillales;f_Enterococcaceae;g_Enterococcus;-_unclassified Enterococcus;s_Enterococcus sp. 9D6_DIV0238
huge_phage_5020_curated_complete	huge_phage_5020_curated_complete_393	206	NA	p_Bacillota;c_Clostridia;o_Lachnospirales;f_Lachnospiraceae;g_Coprococcus;-_unclassified Coprococcus;s_Coprococcus sp. OM06-34AC
huge_phage_5175	huge_phage_5175_3	219	RloB	p_Bacillota;c_Clostridia;o_Eubacteriales;f_Eubacteriaceae;g_Eubacterium;-_unclassified Eubacterium (in: firmicutes);s_Eubacterium sp. CAG:115
huge_phage_5175	huge_phage_5175_4	433	AAA_21	p_Bacillota;c_Clostridia;o_Lachnospirales;f_Lachnospiraceae;g_Roseburia;s_Roseburia inulinivorans
huge_phage_5175	huge_phage_5175_5	7695	MBG_2 + MBG_2 + MBG_2 + MBG_2 + MBG_2 + DUF11 + DUF11 + DUF11 + DUF11 + DUF11 + DUF11 + DUF11 + DUF11 + DUF11 + DUF11 + DUF11 + DUF11 + DUF11 + DUF11 + DUF11 + DUF11 + DUF11	p_Bacillota;c_Clostridia;o_Eubacteriales;f_Oscillospiraceae;g_Ruthenibacterium;s_Ruthenibacterium lactatiformans
huge_phage_5175	huge_phage_5175_14	447	SecY	p_Bacillota;c_Clostridia;o_Eubacteriales;-_unclassified Eubacteriales;s_Clostridiales bacterium
huge_phage_5175	huge_phage_5175_17	391	FKBP_C + Trigger_C	p_Bacillota;c_Clostridia;o_Eubacteriales;f_Oscillospiraceae;g_Faecalibacterium;s_Faecalibacterium prausnitzii
huge_phage_5175	huge_phage_5175_18	329	Sortase	p_Bacillota;c_Bacilli;o_Lactobacillales;f_Streptococcaceae;g_Streptococcus;-_unclassified Streptococcus;s_Streptococcus sp. DAT741
huge_phage_5175	huge_phage_5175_24	513	RRXRR	p_Bacillota;c_Clostridia;o_Lachnospirales;f_Lachnospiraceae;g_Anaerostipes;s_Anaerostipes hadrus
huge_phage_5175	huge_phage_5175_27	398	TPM_phosphatase	p_Bacillota;c_Clostridia;o_Lachnospirales;f_Lachnospiraceae;g_Lachnoclostridium;s_[Clostridium] fimetarium
huge_phage_5175	huge_phage_5175_28	271	TPM_phosphatase	p_Bacillota;c_Clostridia;o_Lachnospirales;f_Lachnospiraceae;g_Lachnoclostridium;s_[Clostridium] fimetarium
huge_phage_5175	huge_phage_5175_29	198	LemA	p_Bacillota;c_Clostridia;o_Lachnospirales;f_Lachnospiraceae;g_Lachnoclostridium;s_[Clostridium] fimetarium
huge_phage_5175	huge_phage_5175_34	623	DUF4379 + DUF4379 + DUF4379	p_Bacillota;c_Clostridia;o_Eubacteriales;f_Oscillospiraceae;-_unclassified Oscillospiraceae;s_Oscillospiraceae bacterium
huge_phage_5175	huge_phage_5175_35	326	DNA_methylase + DNA_methylase	p_Bacillota;c_Tissierellia;o_Tissierellales;f_Tissierellaceae;g_Paratissierella;s_Paratissierella segnis
huge_phage_5175	huge_phage_5175_36	363	DNA_methylase	p_Bacillota;c_Clostridia;o_Eubacteriales;f_Oscillospiraceae;-_unclassified Oscillospiraceae;s_Oscillospiraceae bacterium
huge_phage_5175	huge_phage_5175_38	331	EcoRI_methylase	p_Bacillota;c_Clostridia;o_Lachnospirales;f_Lachnospiraceae;-_unclassified Lachnospiraceae;s_Lachnospiraceae bacterium
huge_phage_5175	huge_phage_5175_39	181	TIR_2	p_Bacillota;c_Clostridia;o_Eubacteriales;f_Eubacteriaceae;g_Eubacterium;-_unclassified Eubacterium (in: firmicutes);s_Eubacterium sp. CAG:786
huge_phage_5175	huge_phage_5175_41	155	NA	p_Bacillota;c_Clostridia;o_Lachnospirales;f_Lachnospiraceae;g_Anaerostipes;s_Anaerostipes hadrus
huge_phage_5175	huge_phage_5175_43	260	NA	p_Bacillota;c_Clostridia;o_Lachnospirales;f_Lachnospiraceae;g_Enterocloster;s_Enterocloster bolteae;-_Enterocloster bolteae 90B8
huge_phage_5175	huge_phage_5175_44	113	NA	p_Bacillota;c_Erysipelotrichia;o_Erysipelotrichales;f_Erysipelotrichaceae;g_Absicoccus;s_Absicoccus porci
huge_phage_5175	huge_phage_5175_46	298	NA	p_Bacillota;c_Clostridia;o_Eubacteriales;f_Oscillospiraceae;g_Subdoligranulum;-_unclassified Subdoligranulum;s_Subdoligranulum sp. APC924/74
huge_phage_5175	huge_phage_5175_48	249	DUF4379 + DUF4379	p_Bacillota;c_Clostridia;o_Lachnospirales;f_Lachnospiraceae;-_unclassified Lachnospiraceae;s_Lachnospiraceae bacterium
huge_phage_5175	huge_phage_5175_53	456	Big_2 + Big_2 + CAP	p_Bacillota;c_Clostridia;o_Eubacteriales;f_Oscillospiraceae;g_Subdoligranulum;s_Subdoligranulum variabile
huge_phage_5175	huge_phage_5175_61	765	HD + ResIII	p_Bacillota;c_Clostridia;o_Eubacteriales;f_Clostridiaceae;g_Clostridium;-_unclassified Clostridium;s_Clostridium sp. AF21-20LB
huge_phage_5175	huge_phage_5175_62	241	Cas_Cas5d	p_Bacillota;-_unclassified Bacillota;s_Firmicutes bacterium HGW-Firmicutes-8
huge_phage_5175	huge_phage_5175_64	330	Cas_Cas7	p_Bacillota;c_Clostridia;o_Eubacteriales;f_Clostridiaceae;-_unclassified Clostridiaceae;s_Clostridiaceae bacterium
huge_phage_5175	huge_phage_5175_65	889	AAA_19	p_Bacillota;c_Clostridia;o_Eubacteriales;f_Oscillospiraceae;g_Ruminococcus;s_Ruminococcus bromii
huge_phage_5175	huge_phage_5175_70	214	NA	p_Bacillota;c_Clostridia;o_Eubacteriales;f_Oscillospiraceae;-_Oscillospiraceae incertae sedis;s_[Eubacterium] siraeum;-_[Eubacterium] siraeum 70/3
huge_phage_5175	huge_phage_5175_71	234	Sortase	p_Bacillota;c_Clostridia;o_Lachnospirales;f_Lachnospiraceae;-_unclassified Lachnospiraceae;s_Lachnospiraceae bacterium AM25-17
huge_phage_5175	huge_phage_5175_77	247	NA	p_Bacillota;c_Clostridia;o_Eubacteriales;-_unclassified Eubacteriales;s_Clostridiales bacterium
huge_phage_5175	huge_phage_5175_79	109	NA	p_Bacillota;c_Clostridia;o_Lachnospirales;f_Lachnospiraceae;g_Blautia;-_unclassified Blautia;s_Blautia sp. An249
huge_phage_5175	huge_phage_5175_81	480	NA	p_Bacillota;c_Clostridia;o_Eubacteriales;f_Oscillospiraceae;g_Anaerofilum;-_unclassified Anaerofilum;s_Anaerofilum sp. An201
huge_phage_5175	huge_phage_5175_91	143	NA	p_Bacillota;c_Clostridia;o_Lachnospirales;f_Lachnospiraceae;g_Blautia;-_unclassified Blautia;s_Blautia sp. An249
huge_phage_5175	huge_phage_5175_92	466	RRXRR	p_Bacillota;c_Clostridia;o_Lachnospirales;f_Lachnospiraceae;g_Blautia;-_unclassified Blautia;s_Blautia sp. BCRC 81119
huge_phage_5175	huge_phage_5175_96	254	NA	p_Bacillota;c_Clostridia;o_Eubacteriales;f_Clostridiaceae;g_Clostridium;-_unclassified Clostridium;s_Clostridium sp. CAG:413
huge_phage_5175	huge_phage_5175_98	309	AAA_5	p_Bacillota;c_Clostridia;o_Eubacteriales;f_Oscillospiraceae;g_Anaerofilum;-_unclassified Anaerofilum;s_Anaerofilum sp. An201
huge_phage_5175	huge_phage_5175_99	626	VWA_CoxE	p_Bacillota;c_Clostridia;o_Eubacteriales;f_Oscillospiraceae;g_Anaerofilum;-_unclassified Anaerofilum;s_Anaerofilum sp. An201
huge_phage_5175	huge_phage_5175_103	244	HD_4	p_Bacillota;c_Erysipelotrichia;o_Erysipelotrichales;f_Erysipelotrichaceae;g_Absicoccus;s_Absicoccus porci
huge_phage_5175	huge_phage_5175_108	74	HTH_3	p_Bacillota;-_unclassified Bacillota;s_Bacillota bacterium
huge_phage_5175	huge_phage_5175_114	464	NA	p_Bacillota;c_Clostridia;o_Lachnospirales;f_Lachnospiraceae;g_Catenibacillus;s_Catenibacillus scindens
huge_phage_5175	huge_phage_5175_117	183	NA	p_Bacillota;c_Bacilli;o_Bacillales;f_Planococcaceae;g_Kurthia;s_Kurthia zopfii
huge_phage_5175	huge_phage_5175_118	252	NA	p_Bacillota;c_Bacilli;o_Bacillales;f_Bacillaceae;g_Bacillus;-_unclassified Bacillus (in: firmicutes);s_Bacillus sp. TH008
huge_phage_5175	huge_phage_5175_124	127	NA	p_Bacillota;c_Clostridia;o_Lachnospirales;f_Lachnospiraceae;g_Lachnospira;s_Lachnospira eligens
huge_phage_5175	huge_phage_5175_125	176	NA	p_Bacillota;c_Clostridia;o_Eubacteriales;f_Clostridiaceae;g_Clostridium;-_unclassified Clostridium;s_Clostridium sp. AF50-3
huge_phage_5175	huge_phage_5175_127	334	NA	p_Bacillota;c_Clostridia;o_Lachnospirales;f_Lachnospiraceae;g_Blautia;s_Blautia obeum
huge_phage_5175	huge_phage_5175_128	193	NA	p_Bacillota;c_Clostridia;o_Lachnospirales;f_Lachnospiraceae;-_unclassified Lachnospiraceae;s_Lachnospiraceae bacterium M18-1
huge_phage_5175	huge_phage_5175_129	92	NA	p_Bacillota;c_Clostridia;o_Eubacteriales;f_Oscillospiraceae;-_unclassified Oscillospiraceae;s_Oscillospiraceae bacterium
huge_phage_5175	huge_phage_5175_136	236	NA	p_Bacillota;c_Erysipelotrichia;o_Erysipelotrichales;f_Erysipelotrichaceae;-_unclassified Erysipelotrichaceae;s_Erysipelotrichaceae bacterium
huge_phage_5175	huge_phage_5175_138	513	RRXRR	p_Bacillota;c_Clostridia;o_Lachnospirales;f_Lachnospiraceae;g_Anaerostipes;s_Anaerostipes hadrus
huge_phage_5175	huge_phage_5175_140	138	NA	p_Bacillota;c_Clostridia;o_Eubacteriales;f_Eubacteriaceae;g_Eubacterium;-_environmental samples;s_uncultured Eubacterium sp.
huge_phage_5175	huge_phage_5175_141	270	NA	p_Bacillota;c_Bacilli;o_Bacillales;f_Bacillaceae;g_Bacillus;-_Bacillus cereus group;s_Bacillus cereus
huge_phage_5175	huge_phage_5175_142	797	DNA_ligase_aden + DNA_ligase_OB + DNA_ligase_ZBD + BRCT	p_Bacillota;c_Clostridia;o_Eubacteriales;-_unclassified Eubacteriales;s_Clostridiales bacterium
huge_phage_5175	huge_phage_5175_145	281	TraX	p_Bacillota;c_Clostridia;o_Eubacteriales;f_Oscillospiraceae;g_Subdoligranulum;-_unclassified Subdoligranulum;s_Subdoligranulum sp.
huge_phage_5175	huge_phage_5175_146	282	DUF4379 + DUF4379	p_Bacillota;c_Negativicutes;o_Selenomonadales;f_Selenomonadaceae;g_Selenomonas;s_Selenomonas ruminantium
huge_phage_5175	huge_phage_5175_148	528	NA	p_Bacillota;c_Bacilli;o_Bacillales;-_Bacillales incertae sedis;-_Bacillales Family XII. Incertae Sedis;g_Exiguobacterium;-_unclassified Exiguobacterium;s_Exiguobacterium sp. AT1b
huge_phage_5175	huge_phage_5175_149	80	DUF3791	p_Bacillota;c_Clostridia;o_Lachnospirales;f_Lachnospiraceae;-_unclassified Lachnospiraceae;s_Lachnospiraceae bacterium
huge_phage_5175	huge_phage_5175_156	297	Abhydrolase_3	p_Bacillota;c_Clostridia;o_Lachnospirales;f_Lachnospiraceae;-_unclassified Lachnospiraceae;s_Lachnospiraceae bacterium
huge_phage_5175	huge_phage_5175_157	156	NA	p_Bacillota;c_Clostridia;o_Eubacteriales;f_Oscillospiraceae;g_Anaerofilum;-_unclassified Anaerofilum;s_Anaerofilum sp. An201
huge_phage_5175	huge_phage_5175_159	100	NA	p_Bacillota;c_Clostridia;o_Eubacteriales;-_unclassified Eubacteriales;s_Clostridiales bacterium
huge_phage_5175	huge_phage_5175_167	210	NA	p_Bacillota;c_Clostridia;o_Eubacteriales;-_Eubacteriales incertae sedis;g_Colidextribacter;-_unclassified Colidextribacter;s_Colidextribacter sp. OB.20
huge_phage_5175	huge_phage_5175_172	74	NA	p_Bacillota;c_Clostridia;o_Eubacteriales;-_unclassified Eubacteriales;s_Clostridiales bacterium
huge_phage_5175	huge_phage_5175_174	271	DUF262	p_Bacillota;c_Clostridia;o_Eubacteriales;f_Oscillospiraceae;g_Anaerofilum;-_unclassified Anaerofilum;s_Anaerofilum sp. An201
huge_phage_5175	huge_phage_5175_175	96	NA	p_Bacillota;c_Clostridia;o_Eubacteriales;-_unclassified Eubacteriales;s_Clostridiales bacterium
huge_phage_5175	huge_phage_5175_179	336	NA	p_Bacillota;c_Clostridia;o_Eubacteriales;-_unclassified Eubacteriales;s_Clostridiales bacterium
huge_phage_5175	huge_phage_5175_180	343	NA	p_Bacillota;c_Clostridia;o_Eubacteriales;-_unclassified Eubacteriales;s_Clostridiales bacterium
huge_phage_5175	huge_phage_5175_181	106	NA	p_Bacillota;c_Bacilli;o_Bacillales;f_Paenibacillaceae;g_Paenibacillus;s_Paenibacillus elgii
huge_phage_5175	huge_phage_5175_185	185	NA	p_Bacillota;c_Clostridia;o_Eubacteriales;f_Desulfitobacteriaceae;g_Desulfitobacterium;s_Desulfitobacterium chlororespirans;-_Desulfitobacterium chlororespirans DSM 11544
huge_phage_5175	huge_phage_5175_191	186	NA	p_Bacillota;-_unclassified Bacillota;s_Bacillota bacterium
huge_phage_5175	huge_phage_5175_194	188	NA	p_Bacillota;c_Clostridia;o_Eubacteriales;-_unclassified Eubacteriales;s_Clostridiales bacterium
huge_phage_5175	huge_phage_5175_195	236	NA	p_Bacillota;c_Clostridia;o_Eubacteriales;-_unclassified Eubacteriales;s_Clostridiales bacterium
huge_phage_5175	huge_phage_5175_196	248	NA	p_Bacillota;c_Clostridia;o_Eubacteriales;-_unclassified Eubacteriales;s_Clostridiales bacterium
huge_phage_5175	huge_phage_5175_197	245	NA	p_Bacillota;c_Clostridia;o_Eubacteriales;-_unclassified Eubacteriales;s_Clostridiales bacterium
huge_phage_5175	huge_phage_5175_198	191	NA	p_Bacillota;c_Clostridia;o_Lachnospirales;f_Lachnospiraceae;g_Enterocloster;s_Enterocloster bolteae
huge_phage_5175	huge_phage_5175_199	254	NA	p_Bacillota;c_Clostridia;o_Eubacteriales;-_unclassified Eubacteriales;s_Clostridiales bacterium
huge_phage_5175	huge_phage_5175_202	160	NA	p_Bacillota;c_Clostridia;o_Eubacteriales;-_unclassified Eubacteriales;s_Clostridiales bacterium
huge_phage_5175	huge_phage_5175_204	220	NA	p_Bacillota;c_Clostridia;o_Eubacteriales;f_Butyricicoccaceae;g_Butyricicoccus;-_unclassified Butyricicoccus;s_Butyricicoccus sp. AF22-28AC
huge_phage_5175	huge_phage_5175_205	241	N6_Mtase	p_Bacillota;c_Clostridia;o_Eubacteriales;f_Oscillospiraceae;g_Faecalibacterium;s_Faecalibacterium prausnitzii;-_Faecalibacterium prausnitzii L2-6
huge_phage_5175	huge_phage_5175_208	92	NA	p_Bacillota;c_Clostridia;o_Eubacteriales;f_Desulfotomaculaceae;g_Pelotomaculum;-_unclassified Pelotomaculum;s_Pelotomaculum sp. PtaB.Bin104
huge_phage_5175	huge_phage_5175_209	198	NA	p_Bacillota;c_Clostridia;o_Lachnospirales;f_Lachnospiraceae;g_Blautia;-_unclassified Blautia;s_Blautia sp. OM05-6
huge_phage_5175	huge_phage_5175_221	72	NA	p_Bacillota;c_Bacilli;o_Bacillales;f_Bacillaceae;g_Bacillus;-_Bacillus cereus group;s_Bacillus cereus
huge_phage_5175	huge_phage_5175_222	255	Bro-N + ANT	p_Bacillota;c_Clostridia;o_Eubacteriales;f_Oscillospiraceae;-_unclassified Oscillospiraceae;s_Oscillospiraceae bacterium
huge_phage_5175	huge_phage_5175_225	154	NA	p_Bacillota;c_Bacilli;o_Lactobacillales;f_Enterococcaceae;g_Enterococcus;-_unclassified Enterococcus;s_Enterococcus sp.
huge_phage_5175	huge_phage_5175_229	741	ATP-cone + NRDD	p_Bacillota;c_Clostridia;o_Eubacteriales;f_Oscillospiraceae;g_Subdoligranulum;s_Subdoligranulum variabile;-_Subdoligranulum variabile DSM 15176
huge_phage_5175	huge_phage_5175_231	437	NA	p_Bacillota;c_Clostridia;o_Eubacteriales;f_Oscillospiraceae;g_Subdoligranulum;s_Subdoligranulum variabile
huge_phage_5175	huge_phage_5175_232	500	NA	p_Bacillota;c_Clostridia;o_Eubacteriales;f_Oscillospiraceae;g_Anaerofilum;-_unclassified Anaerofilum;s_Anaerofilum sp. An201
huge_phage_5175	huge_phage_5175_238	484	NYN	p_Bacillota;c_Clostridia;o_Eubacteriales;f_Oscillospiraceae;g_Anaerotruncus;-_unclassified Anaerotruncus;s_Anaerotruncus sp. AF02-27
huge_phage_5175	huge_phage_5175_240	822	Toprim + Topoisom_bac	p_Bacillota;-_unclassified Bacillota;s_Firmicutes bacterium CAG:449
huge_phage_5175	huge_phage_5175_246	191	NA	p_Bacillota;c_Clostridia;o_Eubacteriales;f_Oscillospiraceae;g_Anaerofilum;-_unclassified Anaerofilum;s_Anaerofilum sp. An201
huge_phage_5175	huge_phage_5175_247	78	NA	p_Bacillota;-_unclassified Bacillota;s_Firmicutes bacterium AF36-3BH
huge_phage_5175	huge_phage_5175_249	324	NA	p_Bacillota;c_Clostridia;o_Thermoanaerobacterales;f_Thermoanaerobacteraceae;-_unclassified Thermoanaerobacteraceae;s_Thermoanaerobacteraceae bacterium
huge_phage_5175	huge_phage_5175_251	734	NA	p_Bacillota;c_Clostridia;o_Lachnospirales;f_Vallitaleaceae;g_Vallitalea;s_Vallitalea pronyensis
huge_phage_5175	huge_phage_5175_252	111	NA	p_Bacillota;c_Clostridia;o_Eubacteriales;f_Oscillospiraceae;g_Subdoligranulum;-_unclassified Subdoligranulum;s_Subdoligranulum sp.
huge_phage_5175	huge_phage_5175_254	175	Dam	p_Bacillota;c_Clostridia;o_Lachnospirales;f_Lachnospiraceae;-_unclassified Lachnospiraceae;s_Lachnospiraceae bacterium TF09-5
huge_phage_5175	huge_phage_5175_258	320	ALP_N	p_Bacillota;c_Clostridia;o_Eubacteriales;f_Oscillospiraceae;g_Ruthenibacterium;s_Ruthenibacterium lactatiformans
huge_phage_5175	huge_phage_5175_259	168	NA	p_Bacillota;c_Clostridia;o_Eubacteriales;f_Oscillospiraceae;g_Ruthenibacterium;s_Ruthenibacterium lactatiformans
huge_phage_5175	huge_phage_5175_264	158	HNH	p_Bacillota;c_Clostridia;o_Eubacteriales;f_Oscillospiraceae;g_Ruthenibacterium;s_Ruthenibacterium lactatiformans
huge_phage_5175	huge_phage_5175_270	4340	Gly_rich + SdrD_B + SdrD_B + SdrD_B + SdrD_B + SpaA + Cna_B + Cna_B + Cna_B + Cna_B + Cna_B + Cna_B + Cna_B + Cna_B + Cna_B + Cna_B + Cna_B + Cna_B + Cna_B + Cna_B + Cna_B + Cna_B + Cna_B + Cna_B + Cna_B + Cna_B + Cna_B + Cna_B + Cna_B	p_Bacillota;c_Clostridia;o_Eubacteriales;f_Oscillospiraceae;g_Fournierella;s_Fournierella massiliensis
huge_phage_5175	huge_phage_5175_271	260	SSB + SSB	p_Bacillota;c_Clostridia;o_Eubacteriales;f_Oscillospiraceae;g_Ruthenibacterium;s_Ruthenibacterium lactatiformans
huge_phage_5175	huge_phage_5175_272	608	NA	p_Bacillota;c_Clostridia;o_Lachnospirales;f_Lachnospiraceae;g_Hungatella;s_Hungatella hathewayi
huge_phage_5175	huge_phage_5175_273	160	NA	p_Bacillota;c_Clostridia;o_Eubacteriales;f_Oscillospiraceae;g_Subdoligranulum;-_unclassified Subdoligranulum;s_Subdoligranulum sp. APC924/74
huge_phage_5175	huge_phage_5175_274	421	ParBc	p_Bacillota;c_Clostridia;o_Eubacteriales;-_Eubacteriales incertae sedis;g_Gemmiger;s_Gemmiger formicilis
huge_phage_5175	huge_phage_5175_275	287	AAA_31	p_Bacillota;c_Clostridia;o_Eubacteriales;f_Oscillospiraceae;-_unclassified Oscillospiraceae;s_Oscillospiraceae bacterium
huge_phage_5175	huge_phage_5175_276	524	Rep_3	p_Bacillota;c_Clostridia;o_Eubacteriales;f_Oscillospiraceae;-_unclassified Oscillospiraceae;s_Oscillospiraceae bacterium
huge_phage_5175	huge_phage_5175_277	174	DUF1064	p_Bacillota;c_Clostridia;o_Eubacteriales;f_Oscillospiraceae;g_Flavonifractor;s_Flavonifractor plautii
huge_phage_5175	huge_phage_5175_279	659	RecG_wedge + DEAD + Helicase_C	p_Bacillota;c_Clostridia;o_Eubacteriales;f_Oscillospiraceae;g_Anaerofilum;-_unclassified Anaerofilum;s_Anaerofilum sp. An201
huge_phage_5175	huge_phage_5175_284	190	NA	p_Bacillota;c_Clostridia;o_Eubacteriales;f_Oscillospiraceae;g_Dysosmobacter;s_Dysosmobacter segnis
huge_phage_5175	huge_phage_5175_287	731	NA	p_Bacillota;c_Clostridia;o_Eubacteriales;f_Oscillospiraceae;g_Ruthenibacterium;s_Ruthenibacterium lactatiformans
huge_phage_5175	huge_phage_5175_289	319	NA	p_Bacillota;c_Clostridia;o_Eubacteriales;f_Oscillospiraceae;g_Ruthenibacterium;s_Ruthenibacterium lactatiformans
huge_phage_5175	huge_phage_5175_290	400	DUF3854	p_Bacillota;c_Clostridia;o_Eubacteriales;f_Oscillospiraceae;g_Ruthenibacterium;s_Ruthenibacterium lactatiformans
huge_phage_5175	huge_phage_5175_291	331	NA	p_Bacillota;c_Clostridia;o_Eubacteriales;f_Oscillospiraceae;g_Ruthenibacterium;s_Ruthenibacterium lactatiformans
huge_phage_5175	huge_phage_5175_293	180	Peptidase_S24	p_Bacillota;c_Clostridia;o_Eubacteriales;f_Oscillospiraceae;g_Ruthenibacterium;s_Ruthenibacterium lactatiformans
huge_phage_5175	huge_phage_5175_294	402	NA	p_Bacillota;c_Clostridia;o_Eubacteriales;f_Oscillospiraceae;g_Ruthenibacterium;s_Ruthenibacterium lactatiformans
huge_phage_5175	huge_phage_5175_295	394	YqaJ	p_Bacillota;c_Clostridia;o_Eubacteriales;f_Oscillospiraceae;g_Ruthenibacterium;s_Ruthenibacterium lactatiformans
huge_phage_5175	huge_phage_5175_300	760	HHH_4 + AAA_30 + SH3_13 + UvrD_C_2	p_Bacillota;c_Clostridia;o_Eubacteriales;f_Oscillospiraceae;g_Ruthenibacterium;s_Ruthenibacterium lactatiformans
huge_phage_5175	huge_phage_5175_301	139	NA	p_Bacillota;c_Clostridia;o_Eubacteriales;f_Oscillospiraceae;g_Ruthenibacterium;s_Ruthenibacterium lactatiformans
huge_phage_5175	huge_phage_5175_302	1193	NA	p_Bacillota;c_Clostridia;o_Eubacteriales;f_Oscillospiraceae;g_Ruthenibacterium;s_Ruthenibacterium lactatiformans
huge_phage_5175	huge_phage_5175_305	727	T4SS-DNA_transf + T4SS-DNA_transf	p_Bacillota;c_Clostridia;o_Eubacteriales;f_Oscillospiraceae;g_Ruthenibacterium;s_Ruthenibacterium lactatiformans
huge_phage_5175	huge_phage_5175_306	393	NA	p_Bacillota;c_Clostridia;o_Eubacteriales;f_Oscillospiraceae;g_Ruthenibacterium;s_Ruthenibacterium lactatiformans
huge_phage_5175	huge_phage_5175_308	408	NA	p_Bacillota;c_Clostridia;o_Eubacteriales;f_Oscillospiraceae;g_Ruthenibacterium;s_Ruthenibacterium lactatiformans
huge_phage_5175	huge_phage_5175_309	897	TraG-D_C	p_Bacillota;c_Clostridia;o_Lachnospirales;f_Lachnospiraceae;g_Enterocloster;s_Enterocloster bolteae;-_Enterocloster bolteae ATCC BAA-613
huge_phage_5175	huge_phage_5175_310	197	NA	p_Bacillota;c_Clostridia;o_Eubacteriales;f_Oscillospiraceae;g_Ruthenibacterium;s_Ruthenibacterium lactatiformans
huge_phage_5175	huge_phage_5175_311	258	NA	p_Bacillota;c_Clostridia;o_Eubacteriales;f_Oscillospiraceae;g_Ruthenibacterium;s_Ruthenibacterium lactatiformans
huge_phage_5175	huge_phage_5175_312	495	NA	p_Bacillota;c_Clostridia;o_Eubacteriales;f_Oscillospiraceae;g_Ruthenibacterium;s_Ruthenibacterium lactatiformans
huge_phage_5175	huge_phage_5175_318	263	Metallophos	p_Bacillota;c_Clostridia;o_Eubacteriales;f_Oscillospiraceae;-_unclassified Oscillospiraceae;s_Oscillospiraceae bacterium
huge_phage_5175	huge_phage_5175_321	264	OrfB_IS605	p_Bacillota;c_Clostridia;o_Eubacteriales;f_Oscillospiraceae;g_Anaerotruncus;s_Anaerotruncus colihominis;-_Anaerotruncus colihominis DSM 17241
huge_phage_5175	huge_phage_5175_322	491	NA	p_Bacillota;c_Clostridia;o_Lachnospirales;f_Lachnospiraceae;-_unclassified Lachnospiraceae;s_Lachnospiraceae bacterium
huge_phage_5175	huge_phage_5175_326	423	IMS + IMS_C	p_Bacillota;c_Clostridia;o_Eubacteriales;f_Oscillospiraceae;g_Subdoligranulum;-_unclassified Subdoligranulum;s_Subdoligranulum sp.
huge_phage_5175	huge_phage_5175_327	91	NA	p_Bacillota;c_Clostridia;o_Eubacteriales;f_Oscillospiraceae;g_Fumia;s_Fumia xinanensis
huge_phage_5175	huge_phage_5175_328	120	Penicillinase_R	p_Bacillota;c_Clostridia;o_Eubacteriales;-_Eubacteriales incertae sedis;g_Gemmiger;s_Candidatus Gemmiger excrementavium
huge_phage_5175	huge_phage_5175_329	135	NA	p_Bacillota;c_Clostridia;o_Eubacteriales;f_Eubacteriaceae;g_Eubacterium;-_unclassified Eubacterium (in: firmicutes);s_Eubacterium sp. An3
huge_phage_5175	huge_phage_5175_333	563	Band_7 + Flot	p_Bacillota;c_Clostridia;o_Eubacteriales;f_Oscillospiraceae;g_Subdoligranulum;-_unclassified Subdoligranulum;s_Subdoligranulum sp.
huge_phage_5175	huge_phage_5175_338	177	NA	p_Bacillota;c_Clostridia;o_Eubacteriales;f_Oscillospiraceae;g_Acetivibrio;s_Acetivibrio ethanolgignens
huge_phage_5175	huge_phage_5175_340	156	bPH_2	p_Bacillota;c_Clostridia;o_Eubacteriales;-_unclassified Eubacteriales;s_Clostridiales bacterium
huge_phage_5175	huge_phage_5175_341	290	NA	p_Bacillota;-_unclassified Bacillota;s_Bacillota bacterium
huge_phage_5175	huge_phage_5175_343	125	NA	p_Bacillota;c_Clostridia;o_Eubacteriales;f_Oscillospiraceae;g_Flavonifractor;-_environmental samples;s_uncultured Flavonifractor sp.
huge_phage_5175	huge_phage_5175_345	129	NA	p_Bacillota;c_Clostridia;o_Eubacteriales;f_Oscillospiraceae;g_Faecalibacterium;-_unclassified Faecalibacterium;s_Faecalibacterium sp. OF03-6AC
huge_phage_5175	huge_phage_5175_349	239	NA	p_Bacillota;c_Clostridia;o_Lachnospirales;f_Lachnospiraceae;g_Lachnospira;s_Lachnospira pectinoschiza
huge_phage_5175	huge_phage_5175_352	577	SBP_bac_11 + VWA	p_Bacillota;c_Clostridia;o_Lachnospirales;f_Lachnospiraceae;-_unclassified Lachnospiraceae;s_Lachnospiraceae bacterium
huge_phage_5175	huge_phage_5175_360	321	CoiA	p_Bacillota;-_unclassified Bacillota;s_Bacillota bacterium
huge_phage_5175	huge_phage_5175_362	331	HTH_3	p_Bacillota;c_Erysipelotrichia;o_Erysipelotrichales;f_Coprobacillaceae;g_Thomasclavelia;s_Thomasclavelia ramosa
huge_phage_5175	huge_phage_5175_363	195	NA	p_Bacillota;c_Clostridia;o_Eubacteriales;f_Peptococcaceae;-_unclassified Peptococcaceae;s_Peptococcaceae bacterium
huge_phage_5175	huge_phage_5175_364	287	AbiEii	p_Bacillota;c_Clostridia;o_Lachnospirales;f_Lachnospiraceae;g_Mediterraneibacter;s_Candidatus Mediterraneibacter faecipullorum
huge_phage_5175	huge_phage_5175_365	475	Big_2 + Big_2 + Big_2	p_Bacillota;c_Clostridia;o_Eubacteriales;-_Eubacteriales incertae sedis;g_Gemmiger;s_Gemmiger formicilis
huge_phage_5175	huge_phage_5175_367	267	NA	p_Bacillota;c_Clostridia;o_Lachnospirales;f_Lachnospiraceae;g_Lachnoanaerobaculum;-_unclassified Lachnoanaerobaculum;s_Lachnoanaerobaculum sp.
huge_phage_5175	huge_phage_5175_374	162	NA	p_Bacillota;c_Clostridia;o_Lachnospirales;f_Lachnospiraceae;g_Coprococcus;-_unclassified Coprococcus;s_Coprococcus sp. OM06-34AC
huge_phage_7428_curated_complete	huge_phage_7428_curated_complete_2	659	RecG_wedge + DEAD + Helicase_C	p_Bacillota;c_Clostridia;o_Eubacteriales;f_Oscillospiraceae;g_Anaerofilum;-_unclassified Anaerofilum;s_Anaerofilum sp. An201
huge_phage_7428_curated_complete	huge_phage_7428_curated_complete_7	190	NA	p_Bacillota;c_Clostridia;o_Eubacteriales;f_Oscillospiraceae;g_Dysosmobacter;s_Dysosmobacter segnis
huge_phage_7428_curated_complete	huge_phage_7428_curated_complete_10	731	NA	p_Bacillota;c_Clostridia;o_Eubacteriales;f_Oscillospiraceae;g_Ruthenibacterium;s_Ruthenibacterium lactatiformans
huge_phage_7428_curated_complete	huge_phage_7428_curated_complete_12	319	NA	p_Bacillota;c_Clostridia;o_Eubacteriales;f_Oscillospiraceae;g_Ruthenibacterium;s_Ruthenibacterium lactatiformans
huge_phage_7428_curated_complete	huge_phage_7428_curated_complete_13	400	DUF3854	p_Bacillota;c_Clostridia;o_Eubacteriales;f_Oscillospiraceae;g_Ruthenibacterium;s_Ruthenibacterium lactatiformans
huge_phage_7428_curated_complete	huge_phage_7428_curated_complete_14	331	NA	p_Bacillota;c_Clostridia;o_Eubacteriales;f_Oscillospiraceae;g_Ruthenibacterium;s_Ruthenibacterium lactatiformans
huge_phage_7428_curated_complete	huge_phage_7428_curated_complete_16	180	Peptidase_S24	p_Bacillota;c_Clostridia;o_Eubacteriales;f_Oscillospiraceae;g_Ruthenibacterium;s_Ruthenibacterium lactatiformans
huge_phage_7428_curated_complete	huge_phage_7428_curated_complete_17	402	NA	p_Bacillota;c_Clostridia;o_Eubacteriales;f_Oscillospiraceae;g_Ruthenibacterium;s_Ruthenibacterium lactatiformans
huge_phage_7428_curated_complete	huge_phage_7428_curated_complete_18	394	YqaJ	p_Bacillota;c_Clostridia;o_Eubacteriales;f_Oscillospiraceae;g_Ruthenibacterium;s_Ruthenibacterium lactatiformans
huge_phage_7428_curated_complete	huge_phage_7428_curated_complete_23	760	HHH_4 + AAA_30 + SH3_13 + UvrD_C_2	p_Bacillota;c_Clostridia;o_Eubacteriales;f_Oscillospiraceae;g_Ruthenibacterium;s_Ruthenibacterium lactatiformans
huge_phage_7428_curated_complete	huge_phage_7428_curated_complete_24	139	NA	p_Bacillota;c_Clostridia;o_Eubacteriales;f_Oscillospiraceae;g_Ruthenibacterium;s_Ruthenibacterium lactatiformans
huge_phage_7428_curated_complete	huge_phage_7428_curated_complete_25	1193	NA	p_Bacillota;c_Clostridia;o_Eubacteriales;f_Oscillospiraceae;g_Ruthenibacterium;s_Ruthenibacterium lactatiformans
huge_phage_7428_curated_complete	huge_phage_7428_curated_complete_27	453	NA	p_Bacillota;c_Clostridia;o_Eubacteriales;f_Oscillospiraceae;g_Ruthenibacterium;s_Ruthenibacterium lactatiformans
huge_phage_7428_curated_complete	huge_phage_7428_curated_complete_28	727	T4SS-DNA_transf + T4SS-DNA_transf	p_Bacillota;c_Clostridia;o_Eubacteriales;f_Oscillospiraceae;g_Ruthenibacterium;s_Ruthenibacterium lactatiformans
huge_phage_7428_curated_complete	huge_phage_7428_curated_complete_29	393	NA	p_Bacillota;c_Clostridia;o_Eubacteriales;f_Oscillospiraceae;g_Ruthenibacterium;s_Ruthenibacterium lactatiformans
huge_phage_7428_curated_complete	huge_phage_7428_curated_complete_31	408	NA	p_Bacillota;c_Clostridia;o_Eubacteriales;f_Oscillospiraceae;g_Ruthenibacterium;s_Ruthenibacterium lactatiformans
huge_phage_7428_curated_complete	huge_phage_7428_curated_complete_32	897	TraG-D_C	p_Bacillota;c_Clostridia;o_Lachnospirales;f_Lachnospiraceae;g_Enterocloster;s_Enterocloster bolteae;-_Enterocloster bolteae ATCC BAA-613
huge_phage_7428_curated_complete	huge_phage_7428_curated_complete_33	197	NA	p_Bacillota;c_Clostridia;o_Eubacteriales;f_Oscillospiraceae;g_Ruthenibacterium;s_Ruthenibacterium lactatiformans
huge_phage_7428_curated_complete	huge_phage_7428_curated_complete_34	258	NA	p_Bacillota;c_Clostridia;o_Eubacteriales;f_Oscillospiraceae;g_Ruthenibacterium;s_Ruthenibacterium lactatiformans
huge_phage_7428_curated_complete	huge_phage_7428_curated_complete_35	495	NA	p_Bacillota;c_Clostridia;o_Eubacteriales;f_Oscillospiraceae;g_Ruthenibacterium;s_Ruthenibacterium lactatiformans
huge_phage_7428_curated_complete	huge_phage_7428_curated_complete_41	263	Metallophos	p_Bacillota;c_Clostridia;o_Eubacteriales;f_Oscillospiraceae;-_unclassified Oscillospiraceae;s_Oscillospiraceae bacterium
huge_phage_7428_curated_complete	huge_phage_7428_curated_complete_47	423	IMS + IMS_C	p_Bacillota;c_Clostridia;o_Eubacteriales;f_Oscillospiraceae;g_Subdoligranulum;-_unclassified Subdoligranulum;s_Subdoligranulum sp.
huge_phage_7428_curated_complete	huge_phage_7428_curated_complete_48	91	NA	p_Bacillota;c_Clostridia;o_Eubacteriales;f_Oscillospiraceae;g_Fumia;s_Fumia xinanensis
huge_phage_7428_curated_complete	huge_phage_7428_curated_complete_49	120	Penicillinase_R	p_Bacillota;c_Clostridia;o_Eubacteriales;-_Eubacteriales incertae sedis;g_Gemmiger;s_Candidatus Gemmiger excrementavium
huge_phage_7428_curated_complete	huge_phage_7428_curated_complete_50	135	NA	p_Bacillota;c_Clostridia;o_Eubacteriales;f_Eubacteriaceae;g_Eubacterium;-_unclassified Eubacterium (in: firmicutes);s_Eubacterium sp. An3
huge_phage_7428_curated_complete	huge_phage_7428_curated_complete_54	563	Band_7 + Flot	p_Bacillota;c_Clostridia;o_Eubacteriales;f_Oscillospiraceae;g_Subdoligranulum;-_unclassified Subdoligranulum;s_Subdoligranulum sp.
huge_phage_7428_curated_complete	huge_phage_7428_curated_complete_59	177	NA	p_Bacillota;c_Clostridia;o_Eubacteriales;f_Oscillospiraceae;g_Acetivibrio;s_Acetivibrio ethanolgignens
huge_phage_7428_curated_complete	huge_phage_7428_curated_complete_61	156	bPH_2	p_Bacillota;c_Clostridia;o_Eubacteriales;-_unclassified Eubacteriales;s_Clostridiales bacterium
huge_phage_7428_curated_complete	huge_phage_7428_curated_complete_64	125	NA	p_Bacillota;c_Clostridia;o_Eubacteriales;f_Oscillospiraceae;g_Flavonifractor;-_environmental samples;s_uncultured Flavonifractor sp.
huge_phage_7428_curated_complete	huge_phage_7428_curated_complete_66	129	NA	p_Bacillota;c_Clostridia;o_Eubacteriales;f_Oscillospiraceae;g_Faecalibacterium;-_unclassified Faecalibacterium;s_Faecalibacterium sp. OF03-6AC
huge_phage_7428_curated_complete	huge_phage_7428_curated_complete_68	516	RRXRR	p_Bacillota;c_Clostridia;o_Eubacteriales;-_unclassified Eubacteriales;s_Clostridiales bacterium
huge_phage_7428_curated_complete	huge_phage_7428_curated_complete_71	374	OrfB_IS605 + OrfB_Zn_ribbon	p_Bacillota;c_Clostridia;o_Eubacteriales;f_Oscillospiraceae;g_Anaerotruncus;s_Anaerotruncus colihominis;-_Anaerotruncus colihominis DSM 17241
huge_phage_7428_curated_complete	huge_phage_7428_curated_complete_74	565	SBP_bac_11 + VWA	p_Bacillota;c_Clostridia;o_Lachnospirales;f_Lachnospiraceae;-_unclassified Lachnospiraceae;s_Lachnospiraceae bacterium
huge_phage_7428_curated_complete	huge_phage_7428_curated_complete_82	321	CoiA	p_Bacillota;-_unclassified Bacillota;s_Bacillota bacterium
huge_phage_7428_curated_complete	huge_phage_7428_curated_complete_84	290	HTH_3 + DUF3990	p_Bacillota;c_Clostridia;o_Eubacteriales;f_Oscillospiraceae;g_Faecalibacterium;-_unclassified Faecalibacterium;s_Faecalibacterium sp. AF28-13AC
huge_phage_7428_curated_complete	huge_phage_7428_curated_complete_85	141	NA	p_Bacillota;c_Clostridia;o_Eubacteriales;f_Oscillospiraceae;g_Faecalibacterium;-_unclassified Faecalibacterium;s_Faecalibacterium sp. AF27-11BH
huge_phage_7428_curated_complete	huge_phage_7428_curated_complete_86	331	HTH_3	p_Bacillota;c_Erysipelotrichia;o_Erysipelotrichales;f_Coprobacillaceae;g_Thomasclavelia;s_Thomasclavelia ramosa
huge_phage_7428_curated_complete	huge_phage_7428_curated_complete_87	195	NA	p_Bacillota;c_Clostridia;o_Eubacteriales;f_Peptococcaceae;-_unclassified Peptococcaceae;s_Peptococcaceae bacterium
huge_phage_7428_curated_complete	huge_phage_7428_curated_complete_88	287	AbiEii	p_Bacillota;c_Clostridia;o_Lachnospirales;f_Lachnospiraceae;g_Mediterraneibacter;s_Candidatus Mediterraneibacter faecipullorum
huge_phage_7428_curated_complete	huge_phage_7428_curated_complete_89	474	Big_2 + Big_2 + Big_2	p_Bacillota;c_Clostridia;o_Eubacteriales;-_Eubacteriales incertae sedis;g_Gemmiger;s_Gemmiger formicilis
huge_phage_7428_curated_complete	huge_phage_7428_curated_complete_92	267	NA	p_Bacillota;c_Clostridia;o_Lachnospirales;f_Lachnospiraceae;g_Lachnoanaerobaculum;-_unclassified Lachnoanaerobaculum;s_Lachnoanaerobaculum sp.
huge_phage_7428_curated_complete	huge_phage_7428_curated_complete_99	206	NA	p_Bacillota;c_Clostridia;o_Lachnospirales;f_Lachnospiraceae;g_Coprococcus;-_unclassified Coprococcus;s_Coprococcus sp. OM06-34AC
huge_phage_7428_curated_complete	huge_phage_7428_curated_complete_100	220	HTH_3	p_Bacillota;c_Bacilli;o_Lactobacillales;f_Enterococcaceae;g_Enterococcus;-_unclassified Enterococcus;s_Enterococcus sp. 9D6_DIV0238
huge_phage_7428_curated_complete	huge_phage_7428_curated_complete_102	219	RloB	p_Bacillota;c_Clostridia;o_Eubacteriales;f_Eubacteriaceae;g_Eubacterium;-_unclassified Eubacterium (in: firmicutes);s_Eubacterium sp. CAG:115
huge_phage_7428_curated_complete	huge_phage_7428_curated_complete_103	433	AAA_21	p_Bacillota;c_Clostridia;o_Lachnospirales;f_Lachnospiraceae;g_Roseburia;s_Roseburia inulinivorans
huge_phage_7428_curated_complete	huge_phage_7428_curated_complete_104	7701	MBG_2 + MBG_2 + MBG_2 + MBG_2 + MBG_2 + DUF11 + DUF11 + DUF11 + DUF11 + DUF11 + DUF11 + DUF11 + DUF11 + DUF11 + DUF11 + DUF11 + DUF11 + DUF11 + DUF11 + DUF11 + DUF11 + DUF11	p_Bacillota;c_Clostridia;o_Eubacteriales;f_Oscillospiraceae;g_Ruthenibacterium;s_Ruthenibacterium lactatiformans
huge_phage_7428_curated_complete	huge_phage_7428_curated_complete_113	447	SecY	p_Bacillota;c_Clostridia;o_Eubacteriales;f_Oscillospiraceae;g_Faecalibacterium;-_unclassified Faecalibacterium;s_Faecalibacterium sp. An58
huge_phage_7428_curated_complete	huge_phage_7428_curated_complete_116	391	FKBP_C + Trigger_C	p_Bacillota;c_Clostridia;o_Eubacteriales;f_Oscillospiraceae;g_Faecalibacterium;s_Faecalibacterium prausnitzii
huge_phage_7428_curated_complete	huge_phage_7428_curated_complete_117	330	Sortase	p_Bacillota;c_Bacilli;o_Lactobacillales;f_Streptococcaceae;g_Streptococcus;-_unclassified Streptococcus;s_Streptococcus sp. DAT741
huge_phage_7428_curated_complete	huge_phage_7428_curated_complete_126	398	TPM_phosphatase	p_Bacillota;c_Clostridia;o_Lachnospirales;f_Lachnospiraceae;g_Lachnoclostridium;s_[Clostridium] fimetarium
huge_phage_7428_curated_complete	huge_phage_7428_curated_complete_127	271	TPM_phosphatase	p_Bacillota;c_Clostridia;o_Lachnospirales;f_Lachnospiraceae;g_Lachnoclostridium;s_[Clostridium] fimetarium
huge_phage_7428_curated_complete	huge_phage_7428_curated_complete_128	198	LemA	p_Bacillota;c_Clostridia;o_Lachnospirales;f_Lachnospiraceae;g_Lachnoclostridium;s_[Clostridium] fimetarium
huge_phage_7428_curated_complete	huge_phage_7428_curated_complete_133	623	DUF4379 + DUF4379 + DUF4379	p_Bacillota;c_Clostridia;o_Eubacteriales;f_Oscillospiraceae;-_unclassified Oscillospiraceae;s_Oscillospiraceae bacterium
huge_phage_7428_curated_complete	huge_phage_7428_curated_complete_134	326	DNA_methylase	p_Bacillota;c_Tissierellia;o_Tissierellales;f_Tissierellaceae;g_Paratissierella;s_Paratissierella segnis
huge_phage_7428_curated_complete	huge_phage_7428_curated_complete_135	371	DNA_methylase	p_Bacillota;c_Clostridia;o_Eubacteriales;f_Oscillospiraceae;-_unclassified Oscillospiraceae;s_Oscillospiraceae bacterium
huge_phage_7428_curated_complete	huge_phage_7428_curated_complete_137	332	EcoRI_methylase	p_Bacillota;c_Clostridia;o_Lachnospirales;f_Lachnospiraceae;-_unclassified Lachnospiraceae;s_Lachnospiraceae bacterium
huge_phage_7428_curated_complete	huge_phage_7428_curated_complete_140	153	NA	p_Bacillota;c_Clostridia;o_Lachnospirales;f_Lachnospiraceae;g_Anaerostipes;s_Anaerostipes hadrus
huge_phage_7428_curated_complete	huge_phage_7428_curated_complete_143	418	NA	p_Bacillota;c_Erysipelotrichia;o_Erysipelotrichales;f_Coprobacillaceae;g_Thomasclavelia;s_Thomasclavelia cocleata
huge_phage_7428_curated_complete	huge_phage_7428_curated_complete_145	298	NA	p_Bacillota;c_Clostridia;o_Eubacteriales;f_Oscillospiraceae;g_Subdoligranulum;-_unclassified Subdoligranulum;s_Subdoligranulum sp. APC924/74
huge_phage_7428_curated_complete	huge_phage_7428_curated_complete_149	456	Big_2 + Big_2 + CAP	p_Bacillota;c_Clostridia;o_Eubacteriales;f_Oscillospiraceae;g_Subdoligranulum;s_Subdoligranulum variabile
huge_phage_7428_curated_complete	huge_phage_7428_curated_complete_156	765	NA	p_Bacillota;c_Clostridia;o_Eubacteriales;f_Clostridiaceae;g_Clostridium;-_unclassified Clostridium;s_Clostridium sp. AF21-20LB
huge_phage_7428_curated_complete	huge_phage_7428_curated_complete_157	254	Cas_Cas5d	p_Bacillota;-_unclassified Bacillota;s_Firmicutes bacterium HGW-Firmicutes-8
huge_phage_7428_curated_complete	huge_phage_7428_curated_complete_159	330	Cas_Cas7	p_Bacillota;c_Clostridia;o_Lachnospirales;f_Lachnospiraceae;g_Shuttleworthella;s_Shuttleworthella satelles;-_Shuttleworthella satelles DSM 14600
huge_phage_7428_curated_complete	huge_phage_7428_curated_complete_160	889	AAA_19	p_Bacillota;c_Clostridia;o_Eubacteriales;f_Oscillospiraceae;g_Ruminococcus;s_Ruminococcus bromii
huge_phage_7428_curated_complete	huge_phage_7428_curated_complete_166	214	NA	p_Bacillota;c_Clostridia;o_Eubacteriales;f_Oscillospiraceae;-_Oscillospiraceae incertae sedis;s_[Eubacterium] siraeum;-_[Eubacterium] siraeum 70/3
huge_phage_7428_curated_complete	huge_phage_7428_curated_complete_167	234	Sortase	p_Bacillota;c_Clostridia;o_Lachnospirales;f_Lachnospiraceae;-_unclassified Lachnospiraceae;s_Lachnospiraceae bacterium AM25-17
huge_phage_7428_curated_complete	huge_phage_7428_curated_complete_172	65	NA	p_Bacillota;c_Clostridia;o_Lachnospirales;f_Lachnospiraceae;g_Enterocloster;s_Enterocloster clostridioformis;-_[Clostridium] clostridioforme 90A6
huge_phage_7428_curated_complete	huge_phage_7428_curated_complete_174	247	NA	p_Bacillota;c_Clostridia;o_Eubacteriales;-_unclassified Eubacteriales;s_Clostridiales bacterium
huge_phage_7428_curated_complete	huge_phage_7428_curated_complete_176	109	NA	p_Bacillota;c_Clostridia;o_Lachnospirales;f_Lachnospiraceae;g_Blautia;-_unclassified Blautia;s_Blautia sp. An249
huge_phage_7428_curated_complete	huge_phage_7428_curated_complete_178	480	NA	p_Bacillota;c_Clostridia;o_Eubacteriales;f_Oscillospiraceae;g_Anaerofilum;-_unclassified Anaerofilum;s_Anaerofilum sp. An201
huge_phage_7428_curated_complete	huge_phage_7428_curated_complete_188	143	NA	p_Bacillota;c_Clostridia;o_Lachnospirales;f_Lachnospiraceae;g_Blautia;-_unclassified Blautia;s_Blautia sp. An249
huge_phage_7428_curated_complete	huge_phage_7428_curated_complete_189	466	RRXRR	p_Bacillota;c_Clostridia;o_Lachnospirales;f_Lachnospiraceae;g_Blautia;-_unclassified Blautia;s_Blautia sp. BCRC 81119
huge_phage_7428_curated_complete	huge_phage_7428_curated_complete_193	254	NA	p_Bacillota;c_Clostridia;o_Eubacteriales;f_Clostridiaceae;g_Clostridium;-_unclassified Clostridium;s_Clostridium sp. CAG:413
huge_phage_7428_curated_complete	huge_phage_7428_curated_complete_195	309	AAA_5	p_Bacillota;c_Clostridia;o_Eubacteriales;f_Oscillospiraceae;g_Anaerofilum;-_unclassified Anaerofilum;s_Anaerofilum sp. An201
huge_phage_7428_curated_complete	huge_phage_7428_curated_complete_196	626	VWA_CoxE	p_Bacillota;c_Clostridia;o_Eubacteriales;f_Oscillospiraceae;g_Anaerofilum;-_unclassified Anaerofilum;s_Anaerofilum sp. An201
huge_phage_7428_curated_complete	huge_phage_7428_curated_complete_200	244	HD_4	p_Bacillota;c_Erysipelotrichia;o_Erysipelotrichales;f_Erysipelotrichaceae;g_Absicoccus;s_Absicoccus porci
huge_phage_7428_curated_complete	huge_phage_7428_curated_complete_204	74	HTH_3	p_Bacillota;-_unclassified Bacillota;s_Bacillota bacterium
huge_phage_7428_curated_complete	huge_phage_7428_curated_complete_211	464	NA	p_Bacillota;c_Clostridia;o_Lachnospirales;f_Lachnospiraceae;g_Catenibacillus;s_Catenibacillus scindens
huge_phage_7428_curated_complete	huge_phage_7428_curated_complete_215	183	NA	p_Bacillota;c_Bacilli;o_Bacillales;f_Planococcaceae;g_Kurthia;s_Kurthia zopfii
huge_phage_7428_curated_complete	huge_phage_7428_curated_complete_216	252	NA	p_Bacillota;c_Bacilli;o_Bacillales;f_Bacillaceae;g_Bacillus;-_unclassified Bacillus (in: firmicutes);s_Bacillus sp. TH008
huge_phage_7428_curated_complete	huge_phage_7428_curated_complete_222	127	NA	p_Bacillota;c_Clostridia;o_Lachnospirales;f_Lachnospiraceae;g_Lachnospira;s_Lachnospira eligens
huge_phage_7428_curated_complete	huge_phage_7428_curated_complete_223	176	NA	p_Bacillota;c_Clostridia;o_Eubacteriales;f_Clostridiaceae;g_Clostridium;-_unclassified Clostridium;s_Clostridium sp. AF50-3
huge_phage_7428_curated_complete	huge_phage_7428_curated_complete_225	334	NA	p_Bacillota;c_Clostridia;o_Lachnospirales;f_Lachnospiraceae;g_Blautia;s_Blautia obeum
huge_phage_7428_curated_complete	huge_phage_7428_curated_complete_226	193	NA	p_Bacillota;c_Clostridia;o_Lachnospirales;f_Lachnospiraceae;-_unclassified Lachnospiraceae;s_Lachnospiraceae bacterium M18-1
huge_phage_7428_curated_complete	huge_phage_7428_curated_complete_227	92	NA	p_Bacillota;c_Clostridia;o_Eubacteriales;f_Oscillospiraceae;-_unclassified Oscillospiraceae;s_Oscillospiraceae bacterium
huge_phage_7428_curated_complete	huge_phage_7428_curated_complete_234	236	NA	p_Bacillota;c_Erysipelotrichia;o_Erysipelotrichales;f_Erysipelotrichaceae;-_unclassified Erysipelotrichaceae;s_Erysipelotrichaceae bacterium
huge_phage_7428_curated_complete	huge_phage_7428_curated_complete_236	513	RRXRR	p_Bacillota;c_Clostridia;o_Lachnospirales;f_Lachnospiraceae;g_Anaerostipes;s_Anaerostipes hadrus
huge_phage_7428_curated_complete	huge_phage_7428_curated_complete_238	138	NA	p_Bacillota;c_Clostridia;o_Eubacteriales;f_Eubacteriaceae;g_Eubacterium;-_environmental samples;s_uncultured Eubacterium sp.
huge_phage_7428_curated_complete	huge_phage_7428_curated_complete_239	270	NA	p_Bacillota;c_Bacilli;o_Bacillales;f_Bacillaceae;g_Bacillus;-_Bacillus cereus group;s_Bacillus cereus
huge_phage_7428_curated_complete	huge_phage_7428_curated_complete_243	281	TraX	p_Bacillota;c_Clostridia;o_Eubacteriales;f_Oscillospiraceae;g_Subdoligranulum;-_unclassified Subdoligranulum;s_Subdoligranulum sp.
huge_phage_7428_curated_complete	huge_phage_7428_curated_complete_244	282	DUF4379 + DUF4379	p_Bacillota;c_Clostridia;o_Lachnospirales;f_Lachnospiraceae;g_Coprococcus;s_Coprococcus comes
huge_phage_7428_curated_complete	huge_phage_7428_curated_complete_247	528	NA	p_Bacillota;c_Bacilli;o_Bacillales;-_Bacillales incertae sedis;-_Bacillales Family XII. Incertae Sedis;g_Exiguobacterium;-_unclassified Exiguobacterium;s_Exiguobacterium sp. AT1b
huge_phage_7428_curated_complete	huge_phage_7428_curated_complete_248	80	DUF3791	p_Bacillota;c_Clostridia;o_Lachnospirales;f_Lachnospiraceae;-_unclassified Lachnospiraceae;s_Lachnospiraceae bacterium
huge_phage_7428_curated_complete	huge_phage_7428_curated_complete_255	297	Abhydrolase_3	p_Bacillota;c_Clostridia;o_Eubacteriales;-_unclassified Eubacteriales;s_Clostridiales bacterium
huge_phage_7428_curated_complete	huge_phage_7428_curated_complete_256	156	NA	p_Bacillota;c_Clostridia;o_Eubacteriales;f_Oscillospiraceae;g_Anaerofilum;-_unclassified Anaerofilum;s_Anaerofilum sp. An201
huge_phage_7428_curated_complete	huge_phage_7428_curated_complete_258	100	NA	p_Bacillota;c_Clostridia;o_Eubacteriales;-_unclassified Eubacteriales;s_Clostridiales bacterium
huge_phage_7428_curated_complete	huge_phage_7428_curated_complete_266	210	NA	p_Bacillota;c_Clostridia;o_Eubacteriales;-_Eubacteriales incertae sedis;g_Colidextribacter;-_unclassified Colidextribacter;s_Colidextribacter sp. OB.20
huge_phage_7428_curated_complete	huge_phage_7428_curated_complete_271	74	NA	p_Bacillota;c_Clostridia;o_Eubacteriales;-_unclassified Eubacteriales;s_Clostridiales bacterium
huge_phage_7428_curated_complete	huge_phage_7428_curated_complete_273	271	DUF262	p_Bacillota;c_Clostridia;o_Eubacteriales;f_Oscillospiraceae;g_Anaerofilum;-_unclassified Anaerofilum;s_Anaerofilum sp. An201
huge_phage_7428_curated_complete	huge_phage_7428_curated_complete_274	102	NA	p_Bacillota;c_Clostridia;o_Eubacteriales;-_unclassified Eubacteriales;s_Clostridiales bacterium
huge_phage_7428_curated_complete	huge_phage_7428_curated_complete_277	336	NA	p_Bacillota;c_Clostridia;o_Eubacteriales;-_unclassified Eubacteriales;s_Clostridiales bacterium
huge_phage_7428_curated_complete	huge_phage_7428_curated_complete_278	164	NA	p_Bacillota;c_Clostridia;o_Eubacteriales;-_unclassified Eubacteriales;s_Clostridiales bacterium
huge_phage_7428_curated_complete	huge_phage_7428_curated_complete_279	343	NA	p_Bacillota;c_Clostridia;o_Eubacteriales;-_unclassified Eubacteriales;s_Clostridiales bacterium
huge_phage_7428_curated_complete	huge_phage_7428_curated_complete_284	185	NA	p_Bacillota;c_Clostridia;o_Eubacteriales;f_Desulfitobacteriaceae;g_Desulfitobacterium;s_Desulfitobacterium chlororespirans;-_Desulfitobacterium chlororespirans DSM 11544
huge_phage_7428_curated_complete	huge_phage_7428_curated_complete_290	186	NA	p_Bacillota;-_unclassified Bacillota;s_Bacillota bacterium
huge_phage_7428_curated_complete	huge_phage_7428_curated_complete_291	188	NA	p_Bacillota;c_Clostridia;o_Eubacteriales;-_unclassified Eubacteriales;s_Clostridiales bacterium
huge_phage_7428_curated_complete	huge_phage_7428_curated_complete_292	236	NA	p_Bacillota;c_Clostridia;o_Eubacteriales;-_unclassified Eubacteriales;s_Clostridiales bacterium
huge_phage_7428_curated_complete	huge_phage_7428_curated_complete_293	248	NA	p_Bacillota;c_Clostridia;o_Eubacteriales;-_unclassified Eubacteriales;s_Clostridiales bacterium
huge_phage_7428_curated_complete	huge_phage_7428_curated_complete_294	245	NA	p_Bacillota;c_Clostridia;o_Eubacteriales;-_unclassified Eubacteriales;s_Clostridiales bacterium
huge_phage_7428_curated_complete	huge_phage_7428_curated_complete_295	191	NA	p_Bacillota;c_Clostridia;o_Lachnospirales;f_Lachnospiraceae;g_Enterocloster;s_Enterocloster bolteae
huge_phage_7428_curated_complete	huge_phage_7428_curated_complete_296	254	NA	p_Bacillota;c_Clostridia;o_Eubacteriales;-_unclassified Eubacteriales;s_Clostridiales bacterium
huge_phage_7428_curated_complete	huge_phage_7428_curated_complete_299	160	NA	p_Bacillota;c_Clostridia;o_Eubacteriales;-_unclassified Eubacteriales;s_Clostridiales bacterium
huge_phage_7428_curated_complete	huge_phage_7428_curated_complete_301	220	NA	p_Bacillota;c_Clostridia;o_Eubacteriales;f_Butyricicoccaceae;g_Butyricicoccus;-_unclassified Butyricicoccus;s_Butyricicoccus sp. AF22-28AC
huge_phage_7428_curated_complete	huge_phage_7428_curated_complete_302	241	N6_Mtase	p_Bacillota;c_Clostridia;o_Eubacteriales;f_Oscillospiraceae;g_Faecalibacterium;s_Faecalibacterium prausnitzii;-_Faecalibacterium prausnitzii L2-6
huge_phage_7428_curated_complete	huge_phage_7428_curated_complete_305	92	NA	p_Bacillota;c_Clostridia;o_Eubacteriales;f_Desulfotomaculaceae;g_Pelotomaculum;-_unclassified Pelotomaculum;s_Pelotomaculum sp. PtaB.Bin104
huge_phage_7428_curated_complete	huge_phage_7428_curated_complete_306	198	NA	p_Bacillota;c_Clostridia;o_Lachnospirales;f_Lachnospiraceae;g_Blautia;-_unclassified Blautia;s_Blautia sp. OM05-6
huge_phage_7428_curated_complete	huge_phage_7428_curated_complete_317	72	NA	p_Bacillota;c_Bacilli;o_Bacillales;f_Bacillaceae;g_Bacillus;-_Bacillus cereus group;s_Bacillus cereus
huge_phage_7428_curated_complete	huge_phage_7428_curated_complete_318	255	Bro-N + ANT	p_Bacillota;c_Clostridia;o_Eubacteriales;f_Oscillospiraceae;-_unclassified Oscillospiraceae;s_Oscillospiraceae bacterium
huge_phage_7428_curated_complete	huge_phage_7428_curated_complete_321	154	NA	p_Bacillota;c_Bacilli;o_Lactobacillales;f_Enterococcaceae;g_Enterococcus;-_unclassified Enterococcus;s_Enterococcus sp.
huge_phage_7428_curated_complete	huge_phage_7428_curated_complete_325	741	ATP-cone + NRDD	p_Bacillota;c_Clostridia;o_Eubacteriales;f_Oscillospiraceae;g_Subdoligranulum;s_Subdoligranulum variabile;-_Subdoligranulum variabile DSM 15176
huge_phage_7428_curated_complete	huge_phage_7428_curated_complete_327	437	NA	p_Bacillota;c_Clostridia;o_Eubacteriales;f_Oscillospiraceae;g_Subdoligranulum;s_Subdoligranulum variabile
huge_phage_7428_curated_complete	huge_phage_7428_curated_complete_328	500	NA	p_Bacillota;c_Clostridia;o_Eubacteriales;f_Oscillospiraceae;g_Anaerofilum;-_unclassified Anaerofilum;s_Anaerofilum sp. An201
huge_phage_7428_curated_complete	huge_phage_7428_curated_complete_334	484	NYN	p_Bacillota;c_Clostridia;o_Eubacteriales;f_Oscillospiraceae;g_Anaerotruncus;-_unclassified Anaerotruncus;s_Anaerotruncus sp. AF02-27
huge_phage_7428_curated_complete	huge_phage_7428_curated_complete_336	821	Toprim + Topoisom_bac	p_Bacillota;-_unclassified Bacillota;s_Firmicutes bacterium CAG:449
huge_phage_7428_curated_complete	huge_phage_7428_curated_complete_342	191	NA	p_Bacillota;c_Clostridia;o_Eubacteriales;f_Oscillospiraceae;g_Anaerofilum;-_unclassified Anaerofilum;s_Anaerofilum sp. An201
huge_phage_7428_curated_complete	huge_phage_7428_curated_complete_343	78	NA	p_Bacillota;-_unclassified Bacillota;s_Firmicutes bacterium AF36-3BH
huge_phage_7428_curated_complete	huge_phage_7428_curated_complete_345	324	NA	p_Bacillota;c_Clostridia;o_Thermoanaerobacterales;f_Thermoanaerobacteraceae;-_unclassified Thermoanaerobacteraceae;s_Thermoanaerobacteraceae bacterium
huge_phage_7428_curated_complete	huge_phage_7428_curated_complete_347	734	NA	p_Bacillota;c_Clostridia;o_Lachnospirales;f_Vallitaleaceae;g_Vallitalea;s_Vallitalea pronyensis
huge_phage_7428_curated_complete	huge_phage_7428_curated_complete_348	111	NA	p_Bacillota;c_Clostridia;o_Eubacteriales;f_Oscillospiraceae;g_Subdoligranulum;-_unclassified Subdoligranulum;s_Subdoligranulum sp.
huge_phage_7428_curated_complete	huge_phage_7428_curated_complete_350	175	Dam	p_Bacillota;c_Clostridia;o_Lachnospirales;f_Lachnospiraceae;-_unclassified Lachnospiraceae;s_Lachnospiraceae bacterium TF09-5
huge_phage_7428_curated_complete	huge_phage_7428_curated_complete_354	320	ALP_N	p_Bacillota;c_Clostridia;o_Eubacteriales;f_Oscillospiraceae;g_Ruthenibacterium;s_Ruthenibacterium lactatiformans
huge_phage_7428_curated_complete	huge_phage_7428_curated_complete_355	168	NA	p_Bacillota;c_Clostridia;o_Eubacteriales;f_Oscillospiraceae;g_Ruthenibacterium;s_Ruthenibacterium lactatiformans
huge_phage_7428_curated_complete	huge_phage_7428_curated_complete_360	158	HNH	p_Bacillota;c_Clostridia;o_Eubacteriales;f_Oscillospiraceae;g_Ruthenibacterium;s_Ruthenibacterium lactatiformans
huge_phage_7428_curated_complete	huge_phage_7428_curated_complete_366	4155	Gly_rich + SdrD_B + SdrD_B + SdrD_B + SdrD_B + SpaA + Cna_B + Cna_B + Cna_B + Cna_B + Cna_B + Cna_B + Cna_B + Cna_B + Cna_B + Cna_B + Cna_B + Cna_B + Cna_B + Cna_B + Cna_B + Cna_B + Cna_B + Cna_B + Cna_B + Cna_B + Cna_B + Cna_B + Cna_B	p_Bacillota;c_Clostridia;o_Eubacteriales;f_Oscillospiraceae;g_Fournierella;s_Fournierella massiliensis
huge_phage_7428_curated_complete	huge_phage_7428_curated_complete_367	134	Y1_Tnp	p_Bacillota;c_Bacilli;o_Bacillales;f_Bacillaceae;g_Bacillus;-_Bacillus cereus group;s_Bacillus thuringiensis;-_Bacillus thuringiensis serovar thuringiensis;-_Bacillus thuringiensis serovar thuringiensis str. IS5056
huge_phage_7428_curated_complete	huge_phage_7428_curated_complete_368	579	NA	p_Bacillota;c_Clostridia;o_Eubacteriales;f_Oscillospiraceae;g_Subdoligranulum;-_unclassified Subdoligranulum;s_Subdoligranulum sp.
huge_phage_7428_curated_complete	huge_phage_7428_curated_complete_369	157	Cna_B	p_Bacillota;c_Clostridia;o_Lachnospirales;f_Lachnospiraceae;-_unclassified Lachnospiraceae;s_Lachnospiraceae bacterium
huge_phage_7428_curated_complete	huge_phage_7428_curated_complete_370	260	SSB + SSB	p_Bacillota;c_Clostridia;o_Eubacteriales;f_Oscillospiraceae;g_Ruthenibacterium;s_Ruthenibacterium lactatiformans
huge_phage_7428_curated_complete	huge_phage_7428_curated_complete_371	608	NA	p_Bacillota;c_Clostridia;o_Lachnospirales;f_Lachnospiraceae;g_Hungatella;s_Hungatella hathewayi
huge_phage_7428_curated_complete	huge_phage_7428_curated_complete_372	160	NA	p_Bacillota;c_Clostridia;o_Eubacteriales;f_Oscillospiraceae;g_Subdoligranulum;-_unclassified Subdoligranulum;s_Subdoligranulum sp. APC924/74
huge_phage_7428_curated_complete	huge_phage_7428_curated_complete_373	421	ParBc	p_Bacillota;c_Clostridia;o_Eubacteriales;-_Eubacteriales incertae sedis;g_Gemmiger;s_Gemmiger formicilis
huge_phage_7428_curated_complete	huge_phage_7428_curated_complete_374	287	AAA_31	p_Bacillota;c_Clostridia;o_Eubacteriales;f_Oscillospiraceae;-_unclassified Oscillospiraceae;s_Oscillospiraceae bacterium
huge_phage_7428_curated_complete	huge_phage_7428_curated_complete_375	524	Rep_3	p_Bacillota;c_Clostridia;o_Eubacteriales;f_Oscillospiraceae;-_unclassified Oscillospiraceae;s_Oscillospiraceae bacterium
huge_phage_7428_curated_complete	huge_phage_7428_curated_complete_376	174	DUF1064	p_Bacillota;c_Clostridia;o_Eubacteriales;f_Oscillospiraceae;g_Anaerofilum;-_unclassified Anaerofilum;s_Anaerofilum sp. An201
huge_phage_7795	huge_phage_7795_8	330	Sortase	p_Bacillota;c_Bacilli;o_Lactobacillales;f_Streptococcaceae;g_Streptococcus;-_unclassified Streptococcus;s_Streptococcus sp. DAT741
huge_phage_7795	huge_phage_7795_9	391	FKBP_C + Trigger_C	p_Bacillota;c_Clostridia;o_Eubacteriales;f_Oscillospiraceae;g_Faecalibacterium;s_Faecalibacterium prausnitzii
huge_phage_7795	huge_phage_7795_12	447	SecY	p_Bacillota;c_Clostridia;o_Eubacteriales;f_Oscillospiraceae;g_Faecalibacterium;s_Candidatus Faecalibacterium faecigallinarum
huge_phage_7795	huge_phage_7795_22	7694	MBG_2 + MBG_2 + MBG_2 + MBG_2 + MBG_2 + DUF11 + DUF11 + DUF11 + DUF11 + DUF11 + DUF11 + DUF11 + DUF11 + DUF11 + DUF11 + DUF11 + DUF11 + DUF11 + DUF11 + DUF11 + DUF11 + DUF11	p_Bacillota;c_Clostridia;o_Eubacteriales;f_Oscillospiraceae;g_Ruthenibacterium;s_Ruthenibacterium lactatiformans
huge_phage_7795	huge_phage_7795_23	433	AAA_21	p_Bacillota;c_Clostridia;o_Lachnospirales;f_Lachnospiraceae;g_Roseburia;s_Roseburia inulinivorans
huge_phage_7795	huge_phage_7795_24	219	RloB	p_Bacillota;c_Clostridia;o_Eubacteriales;f_Eubacteriaceae;g_Eubacterium;-_unclassified Eubacterium (in: firmicutes);s_Eubacterium sp. CAG:115
huge_phage_7795	huge_phage_7795_26	220	HTH_3	p_Bacillota;c_Bacilli;o_Lactobacillales;f_Enterococcaceae;g_Enterococcus;-_unclassified Enterococcus;s_Enterococcus sp. 9D6_DIV0238
huge_phage_7795	huge_phage_7795_27	206	NA	p_Bacillota;c_Clostridia;o_Lachnospirales;f_Lachnospiraceae;g_Coprococcus;-_unclassified Coprococcus;s_Coprococcus sp. OM06-34AC
huge_phage_7795	huge_phage_7795_34	267	NA	p_Bacillota;c_Clostridia;o_Lachnospirales;f_Lachnospiraceae;g_Lachnoanaerobaculum;-_unclassified Lachnoanaerobaculum;s_Lachnoanaerobaculum sp.
huge_phage_7795	huge_phage_7795_36	473	Big_2 + Big_2 + Big_2	p_Bacillota;c_Clostridia;o_Eubacteriales;-_Eubacteriales incertae sedis;g_Gemmiger;s_Gemmiger formicilis
huge_phage_7795	huge_phage_7795_37	171	NA	p_Bacillota;c_Clostridia;o_Eubacteriales;f_Clostridiaceae;g_Clostridium;-_unclassified Clostridium;s_Clostridium sp. CAG:226
huge_phage_7795	huge_phage_7795_40	287	AbiEii	p_Bacillota;c_Clostridia;o_Lachnospirales;f_Lachnospiraceae;g_Mediterraneibacter;s_Candidatus Mediterraneibacter faecipullorum
huge_phage_7795	huge_phage_7795_41	195	NA	p_Bacillota;c_Clostridia;o_Eubacteriales;f_Peptococcaceae;-_unclassified Peptococcaceae;s_Peptococcaceae bacterium
huge_phage_7795	huge_phage_7795_45	374	OrfB_IS605 + OrfB_Zn_ribbon	p_Bacillota;c_Clostridia;o_Eubacteriales;f_Oscillospiraceae;g_Anaerotruncus;s_Anaerotruncus colihominis;-_Anaerotruncus colihominis DSM 17241
huge_phage_7795	huge_phage_7795_54	565	SBP_bac_11 + VWA	p_Bacillota;c_Clostridia;o_Lachnospirales;f_Lachnospiraceae;-_unclassified Lachnospiraceae;s_Lachnospiraceae bacterium
huge_phage_7795	huge_phage_7795_57	239	NA	p_Bacillota;c_Clostridia;o_Lachnospirales;f_Lachnospiraceae;g_Lachnospira;s_Lachnospira pectinoschiza
huge_phage_7795	huge_phage_7795_61	129	NA	p_Bacillota;c_Clostridia;o_Eubacteriales;f_Oscillospiraceae;g_Faecalibacterium;s_Faecalibacterium prausnitzii
huge_phage_7795	huge_phage_7795_63	125	NA	p_Bacillota;c_Clostridia;o_Eubacteriales;f_Oscillospiraceae;g_Flavonifractor;-_environmental samples;s_uncultured Flavonifractor sp.
huge_phage_7795	huge_phage_7795_65	290	NA	p_Bacillota;-_unclassified Bacillota;s_Bacillota bacterium
huge_phage_7795	huge_phage_7795_66	156	bPH_2	p_Bacillota;c_Clostridia;o_Eubacteriales;-_unclassified Eubacteriales;s_Clostridiales bacterium
huge_phage_7795	huge_phage_7795_68	177	NA	p_Bacillota;c_Clostridia;o_Eubacteriales;f_Oscillospiraceae;g_Acetivibrio;s_Acetivibrio ethanolgignens
huge_phage_7795	huge_phage_7795_73	558	Band_7 + Flot	p_Bacillota;c_Clostridia;o_Eubacteriales;f_Oscillospiraceae;g_Subdoligranulum;-_unclassified Subdoligranulum;s_Subdoligranulum sp.
huge_phage_7795	huge_phage_7795_75	421	RRXRR + HNH	p_Bacillota;c_Clostridia;o_Eubacteriales;f_Butyricicoccaceae;g_Butyricicoccus;-_unclassified Butyricicoccus;s_Butyricicoccus sp. AF22-28AC
huge_phage_7795	huge_phage_7795_76	169	NA	p_Bacillota;c_Clostridia;o_Eubacteriales;f_Oscillospiraceae;-_unclassified Oscillospiraceae;s_Oscillospiraceae bacterium
huge_phage_7795	huge_phage_7795_78	135	NA	p_Bacillota;c_Clostridia;o_Eubacteriales;f_Eubacteriaceae;g_Eubacterium;-_unclassified Eubacterium (in: firmicutes);s_Eubacterium sp. An3
huge_phage_7795	huge_phage_7795_79	157	Penicillinase_R	p_Bacillota;c_Clostridia;o_Eubacteriales;-_Eubacteriales incertae sedis;g_Gemmiger;s_Candidatus Gemmiger excrementavium
huge_phage_7795	huge_phage_7795_80	91	NA	p_Bacillota;c_Clostridia;o_Eubacteriales;f_Oscillospiraceae;g_Fumia;s_Fumia xinanensis
huge_phage_7795	huge_phage_7795_81	423	IMS + IMS_C	p_Bacillota;c_Clostridia;o_Eubacteriales;f_Oscillospiraceae;g_Subdoligranulum;-_unclassified Subdoligranulum;s_Subdoligranulum sp.
huge_phage_7795	huge_phage_7795_85	464	NA	p_Bacillota;c_Clostridia;o_Lachnospirales;f_Lachnospiraceae;-_unclassified Lachnospiraceae;s_Lachnospiraceae bacterium
huge_phage_7795	huge_phage_7795_89	224	NA	p_Bacillota;c_Clostridia;o_Eubacteriales;f_Oscillospiraceae;-_unclassified Oscillospiraceae;s_Oscillospiraceae bacterium
huge_phage_7795	huge_phage_7795_95	495	NA	p_Bacillota;c_Clostridia;o_Eubacteriales;f_Oscillospiraceae;g_Ruthenibacterium;s_Ruthenibacterium lactatiformans
huge_phage_7795	huge_phage_7795_96	258	NA	p_Bacillota;c_Clostridia;o_Eubacteriales;f_Oscillospiraceae;g_Ruthenibacterium;s_Ruthenibacterium lactatiformans
huge_phage_7795	huge_phage_7795_97	197	NA	p_Bacillota;c_Clostridia;o_Eubacteriales;f_Oscillospiraceae;g_Ruthenibacterium;s_Ruthenibacterium lactatiformans
huge_phage_7795	huge_phage_7795_98	897	TraG-D_C	p_Bacillota;c_Clostridia;o_Lachnospirales;f_Lachnospiraceae;g_Enterocloster;s_Enterocloster bolteae;-_Enterocloster bolteae ATCC BAA-613
huge_phage_7795	huge_phage_7795_99	408	NA	p_Bacillota;c_Clostridia;o_Eubacteriales;f_Oscillospiraceae;g_Ruthenibacterium;s_Ruthenibacterium lactatiformans
huge_phage_7795	huge_phage_7795_101	393	NA	p_Bacillota;c_Clostridia;o_Eubacteriales;f_Oscillospiraceae;g_Ruthenibacterium;s_Ruthenibacterium lactatiformans
huge_phage_7795	huge_phage_7795_102	727	T4SS-DNA_transf + T4SS-DNA_transf	p_Bacillota;c_Clostridia;o_Eubacteriales;f_Oscillospiraceae;g_Ruthenibacterium;s_Ruthenibacterium lactatiformans
huge_phage_7795	huge_phage_7795_105	1216	NA	p_Bacillota;c_Clostridia;o_Eubacteriales;f_Oscillospiraceae;g_Ruthenibacterium;s_Ruthenibacterium lactatiformans
huge_phage_7795	huge_phage_7795_106	145	NA	p_Bacillota;c_Clostridia;o_Eubacteriales;f_Oscillospiraceae;g_Ruthenibacterium;s_Ruthenibacterium lactatiformans
huge_phage_7795	huge_phage_7795_107	760	HHH_4 + AAA_30 + SH3_13 + UvrD_C_2	p_Bacillota;c_Clostridia;o_Eubacteriales;f_Oscillospiraceae;g_Ruthenibacterium;s_Ruthenibacterium lactatiformans
huge_phage_7795	huge_phage_7795_112	394	YqaJ	p_Bacillota;c_Clostridia;o_Eubacteriales;f_Oscillospiraceae;g_Ruthenibacterium;s_Ruthenibacterium lactatiformans
huge_phage_7795	huge_phage_7795_113	402	NA	p_Bacillota;c_Clostridia;o_Eubacteriales;f_Oscillospiraceae;g_Ruthenibacterium;s_Ruthenibacterium lactatiformans
huge_phage_7795	huge_phage_7795_114	180	Peptidase_S24	p_Bacillota;c_Clostridia;o_Eubacteriales;f_Oscillospiraceae;g_Ruthenibacterium;s_Ruthenibacterium lactatiformans
huge_phage_7795	huge_phage_7795_116	331	NA	p_Bacillota;c_Clostridia;o_Eubacteriales;f_Oscillospiraceae;g_Ruthenibacterium;s_Ruthenibacterium lactatiformans
huge_phage_7795	huge_phage_7795_117	400	DUF3854	p_Bacillota;c_Clostridia;o_Eubacteriales;f_Oscillospiraceae;g_Ruthenibacterium;s_Ruthenibacterium lactatiformans
huge_phage_7795	huge_phage_7795_118	319	NA	p_Bacillota;c_Clostridia;o_Eubacteriales;f_Oscillospiraceae;g_Ruthenibacterium;s_Ruthenibacterium lactatiformans
huge_phage_7795	huge_phage_7795_120	731	NA	p_Bacillota;c_Clostridia;o_Eubacteriales;f_Oscillospiraceae;g_Ruthenibacterium;s_Ruthenibacterium lactatiformans
huge_phage_7795	huge_phage_7795_123	190	NA	p_Bacillota;c_Clostridia;o_Eubacteriales;f_Oscillospiraceae;g_Dysosmobacter;s_Dysosmobacter segnis
huge_phage_7795	huge_phage_7795_128	659	RecG_wedge + DEAD + Helicase_C	p_Bacillota;c_Clostridia;o_Eubacteriales;f_Oscillospiraceae;g_Anaerofilum;-_unclassified Anaerofilum;s_Anaerofilum sp. An201
huge_phage_7795	huge_phage_7795_130	174	DUF1064	p_Bacillota;c_Clostridia;o_Eubacteriales;f_Oscillospiraceae;g_Flavonifractor;s_Flavonifractor plautii
huge_phage_7795	huge_phage_7795_131	524	Rep_3	p_Bacillota;c_Clostridia;o_Eubacteriales;f_Oscillospiraceae;-_unclassified Oscillospiraceae;s_Oscillospiraceae bacterium
huge_phage_7795	huge_phage_7795_132	287	AAA_31	p_Bacillota;c_Clostridia;o_Eubacteriales;f_Oscillospiraceae;-_unclassified Oscillospiraceae;s_Oscillospiraceae bacterium
huge_phage_7795	huge_phage_7795_133	421	ParBc	p_Bacillota;c_Clostridia;o_Eubacteriales;-_Eubacteriales incertae sedis;g_Gemmiger;s_Gemmiger formicilis
huge_phage_7795	huge_phage_7795_134	160	NA	p_Bacillota;c_Clostridia;o_Eubacteriales;f_Oscillospiraceae;g_Subdoligranulum;-_unclassified Subdoligranulum;s_Subdoligranulum sp. APC924/74
huge_phage_7795	huge_phage_7795_135	608	NA	p_Bacillota;c_Clostridia;o_Lachnospirales;f_Lachnospiraceae;g_Hungatella;s_Hungatella hathewayi
huge_phage_7795	huge_phage_7795_136	260	SSB + SSB	p_Bacillota;c_Clostridia;o_Eubacteriales;f_Oscillospiraceae;g_Ruthenibacterium;s_Ruthenibacterium lactatiformans
huge_phage_7795	huge_phage_7795_137	4335	Gly_rich + SdrD_B + SdrD_B + SdrD_B + SdrD_B + SpaA + Cna_B + Cna_B + Cna_B + Cna_B + Cna_B + Cna_B + Cna_B + Cna_B + Cna_B + Cna_B + Cna_B + Cna_B + Cna_B + Cna_B + Cna_B + Cna_B + Cna_B + Cna_B + Cna_B + Cna_B + Cna_B + Cna_B + Cna_B	p_Bacillota;c_Clostridia;o_Eubacteriales;f_Oscillospiraceae;g_Fournierella;s_Fournierella massiliensis
huge_phage_7795	huge_phage_7795_143	158	HNH	p_Bacillota;c_Clostridia;o_Eubacteriales;f_Oscillospiraceae;g_Ruthenibacterium;s_Ruthenibacterium lactatiformans
huge_phage_7795	huge_phage_7795_148	168	NA	p_Bacillota;c_Clostridia;o_Eubacteriales;f_Oscillospiraceae;g_Ruthenibacterium;s_Ruthenibacterium lactatiformans
huge_phage_7795	huge_phage_7795_149	320	ALP_N	p_Bacillota;c_Clostridia;o_Eubacteriales;f_Oscillospiraceae;g_Ruthenibacterium;s_Ruthenibacterium lactatiformans
huge_phage_7795	huge_phage_7795_153	175	Dam	p_Bacillota;c_Clostridia;o_Lachnospirales;f_Lachnospiraceae;-_unclassified Lachnospiraceae;s_Lachnospiraceae bacterium TF09-5
huge_phage_7795	huge_phage_7795_155	111	NA	p_Bacillota;c_Clostridia;o_Eubacteriales;f_Oscillospiraceae;g_Subdoligranulum;-_unclassified Subdoligranulum;s_Subdoligranulum sp.
huge_phage_7795	huge_phage_7795_156	734	NA	p_Bacillota;c_Clostridia;o_Lachnospirales;f_Vallitaleaceae;g_Vallitalea;s_Vallitalea pronyensis
huge_phage_7795	huge_phage_7795_158	324	NA	p_Bacillota;c_Clostridia;o_Thermoanaerobacterales;f_Thermoanaerobacteraceae;-_unclassified Thermoanaerobacteraceae;s_Thermoanaerobacteraceae bacterium
huge_phage_7795	huge_phage_7795_160	69	NA	p_Bacillota;-_unclassified Bacillota;s_Firmicutes bacterium AF36-3BH
huge_phage_7795	huge_phage_7795_161	191	NA	p_Bacillota;c_Clostridia;o_Eubacteriales;f_Oscillospiraceae;g_Anaerofilum;-_unclassified Anaerofilum;s_Anaerofilum sp. An201
huge_phage_7795	huge_phage_7795_167	821	Toprim + Topoisom_bac	p_Bacillota;-_unclassified Bacillota;s_Firmicutes bacterium CAG:449
huge_phage_7795	huge_phage_7795_169	484	NYN	p_Bacillota;c_Clostridia;o_Eubacteriales;f_Oscillospiraceae;g_Anaerotruncus;-_unclassified Anaerotruncus;s_Anaerotruncus sp. AF02-27
huge_phage_7795	huge_phage_7795_175	500	NA	p_Bacillota;c_Clostridia;o_Eubacteriales;f_Oscillospiraceae;g_Anaerofilum;-_unclassified Anaerofilum;s_Anaerofilum sp. An201
huge_phage_7795	huge_phage_7795_176	437	NA	p_Bacillota;c_Clostridia;o_Eubacteriales;f_Oscillospiraceae;g_Subdoligranulum;s_Subdoligranulum variabile
huge_phage_7795	huge_phage_7795_178	741	ATP-cone + NRDD	p_Bacillota;c_Clostridia;o_Eubacteriales;f_Oscillospiraceae;g_Subdoligranulum;s_Subdoligranulum variabile;-_Subdoligranulum variabile DSM 15176
huge_phage_7795	huge_phage_7795_182	154	NA	p_Bacillota;c_Bacilli;o_Lactobacillales;f_Enterococcaceae;g_Enterococcus;-_unclassified Enterococcus;s_Enterococcus sp.
huge_phage_7795	huge_phage_7795_185	255	Bro-N + ANT	p_Bacillota;c_Clostridia;o_Eubacteriales;f_Oscillospiraceae;-_unclassified Oscillospiraceae;s_Oscillospiraceae bacterium
huge_phage_7795	huge_phage_7795_186	72	NA	p_Bacillota;c_Bacilli;o_Bacillales;f_Bacillaceae;g_Bacillus;-_Bacillus cereus group;s_Bacillus cereus
huge_phage_7795	huge_phage_7795_199	92	NA	p_Bacillota;c_Clostridia;o_Eubacteriales;f_Desulfotomaculaceae;g_Pelotomaculum;-_unclassified Pelotomaculum;s_Pelotomaculum sp. PtaB.Bin104
huge_phage_7795	huge_phage_7795_202	240	N6_Mtase	p_Bacillota;c_Clostridia;o_Eubacteriales;f_Oscillospiraceae;g_Faecalibacterium;s_Faecalibacterium prausnitzii;-_Faecalibacterium prausnitzii L2-6
huge_phage_7795	huge_phage_7795_203	220	NA	p_Bacillota;c_Clostridia;o_Eubacteriales;f_Butyricicoccaceae;g_Butyricicoccus;-_unclassified Butyricicoccus;s_Butyricicoccus sp. AF22-28AC
huge_phage_7795	huge_phage_7795_204	160	NA	p_Bacillota;c_Clostridia;o_Eubacteriales;-_unclassified Eubacteriales;s_Clostridiales bacterium
huge_phage_7795	huge_phage_7795_207	244	NA	p_Bacillota;c_Clostridia;o_Eubacteriales;-_unclassified Eubacteriales;s_Clostridiales bacterium
huge_phage_7795	huge_phage_7795_208	191	NA	p_Bacillota;c_Clostridia;o_Lachnospirales;f_Lachnospiraceae;g_Enterocloster;s_Enterocloster bolteae
huge_phage_7795	huge_phage_7795_209	245	NA	p_Bacillota;c_Clostridia;o_Eubacteriales;-_unclassified Eubacteriales;s_Clostridiales bacterium
huge_phage_7795	huge_phage_7795_210	247	NA	p_Bacillota;c_Clostridia;o_Eubacteriales;-_unclassified Eubacteriales;s_Clostridiales bacterium
huge_phage_7795	huge_phage_7795_211	223	NA	p_Bacillota;c_Clostridia;o_Eubacteriales;-_unclassified Eubacteriales;s_Clostridiales bacterium
huge_phage_7795	huge_phage_7795_212	188	NA	p_Bacillota;c_Clostridia;o_Eubacteriales;-_unclassified Eubacteriales;s_Clostridiales bacterium
huge_phage_7795	huge_phage_7795_213	186	NA	p_Bacillota;-_unclassified Bacillota;s_Bacillota bacterium
huge_phage_7795	huge_phage_7795_220	185	NA	p_Bacillota;c_Clostridia;o_Eubacteriales;f_Desulfitobacteriaceae;g_Desulfitobacterium;s_Desulfitobacterium chlororespirans;-_Desulfitobacterium chlororespirans DSM 11544
huge_phage_7795	huge_phage_7795_224	343	NA	p_Bacillota;c_Clostridia;o_Eubacteriales;-_unclassified Eubacteriales;s_Clostridiales bacterium
huge_phage_7795	huge_phage_7795_225	164	NA	p_Bacillota;c_Clostridia;o_Eubacteriales;-_unclassified Eubacteriales;s_Clostridiales bacterium
huge_phage_7795	huge_phage_7795_228	102	NA	p_Bacillota;c_Clostridia;o_Eubacteriales;-_unclassified Eubacteriales;s_Clostridiales bacterium
huge_phage_7795	huge_phage_7795_229	271	DUF262	p_Bacillota;c_Clostridia;o_Eubacteriales;f_Oscillospiraceae;g_Anaerofilum;-_unclassified Anaerofilum;s_Anaerofilum sp. An201
huge_phage_7795	huge_phage_7795_231	74	NA	p_Bacillota;c_Clostridia;o_Eubacteriales;-_unclassified Eubacteriales;s_Clostridiales bacterium
huge_phage_7795	huge_phage_7795_237	210	NA	p_Bacillota;c_Clostridia;o_Eubacteriales;-_Eubacteriales incertae sedis;g_Colidextribacter;-_unclassified Colidextribacter;s_Colidextribacter sp. OB.20
huge_phage_7795	huge_phage_7795_245	100	NA	p_Bacillota;c_Clostridia;o_Eubacteriales;-_unclassified Eubacteriales;s_Clostridiales bacterium
huge_phage_7795	huge_phage_7795_247	156	NA	p_Bacillota;c_Clostridia;o_Eubacteriales;f_Oscillospiraceae;g_Anaerofilum;-_unclassified Anaerofilum;s_Anaerofilum sp. An201
huge_phage_7795	huge_phage_7795_248	297	Abhydrolase_3	p_Bacillota;c_Clostridia;o_Eubacteriales;-_unclassified Eubacteriales;s_Clostridiales bacterium
huge_phage_7795	huge_phage_7795_255	80	DUF3791	p_Bacillota;c_Clostridia;o_Lachnospirales;f_Lachnospiraceae;-_unclassified Lachnospiraceae;s_Lachnospiraceae bacterium
huge_phage_7795	huge_phage_7795_256	528	NA	p_Bacillota;c_Bacilli;o_Bacillales;-_Bacillales incertae sedis;-_Bacillales Family XII. Incertae Sedis;g_Exiguobacterium;-_unclassified Exiguobacterium;s_Exiguobacterium sp. AT1b
huge_phage_7795	huge_phage_7795_260	282	DUF4379 + DUF4379	p_Bacillota;c_Negativicutes;o_Selenomonadales;f_Selenomonadaceae;g_Selenomonas;s_Selenomonas ruminantium
huge_phage_7795	huge_phage_7795_263	270	NA	p_Bacillota;c_Bacilli;o_Bacillales;f_Bacillaceae;g_Bacillus;-_Bacillus cereus group;s_Bacillus cereus
huge_phage_7795	huge_phage_7795_264	138	NA	p_Bacillota;c_Clostridia;o_Eubacteriales;f_Eubacteriaceae;g_Eubacterium;-_environmental samples;s_uncultured Eubacterium sp.
huge_phage_7795	huge_phage_7795_266	513	RRXRR	p_Bacillota;c_Clostridia;o_Lachnospirales;f_Lachnospiraceae;g_Anaerostipes;s_Anaerostipes hadrus
huge_phage_7795	huge_phage_7795_268	238	NA	p_Bacillota;c_Erysipelotrichia;o_Erysipelotrichales;f_Erysipelotrichaceae;-_unclassified Erysipelotrichaceae;s_Erysipelotrichaceae bacterium
huge_phage_7795	huge_phage_7795_275	92	NA	p_Bacillota;c_Clostridia;o_Eubacteriales;f_Oscillospiraceae;-_unclassified Oscillospiraceae;s_Oscillospiraceae bacterium
huge_phage_7795	huge_phage_7795_276	193	NA	p_Bacillota;c_Clostridia;o_Lachnospirales;f_Lachnospiraceae;-_unclassified Lachnospiraceae;s_Lachnospiraceae bacterium M18-1
huge_phage_7795	huge_phage_7795_277	334	NA	p_Bacillota;c_Clostridia;o_Lachnospirales;f_Lachnospiraceae;g_Blautia;s_Blautia obeum
huge_phage_7795	huge_phage_7795_279	176	NA	p_Bacillota;c_Clostridia;o_Eubacteriales;f_Clostridiaceae;g_Clostridium;-_unclassified Clostridium;s_Clostridium sp. AF50-3
huge_phage_7795	huge_phage_7795_280	127	NA	p_Bacillota;c_Clostridia;o_Lachnospirales;f_Lachnospiraceae;g_Lachnospira;s_Lachnospira eligens
huge_phage_7795	huge_phage_7795_286	252	NA	p_Bacillota;c_Bacilli;o_Bacillales;f_Bacillaceae;g_Bacillus;-_unclassified Bacillus (in: firmicutes);s_Bacillus sp. TH008
huge_phage_7795	huge_phage_7795_287	183	NA	p_Bacillota;c_Bacilli;o_Bacillales;f_Planococcaceae;g_Kurthia;s_Kurthia zopfii
huge_phage_7795	huge_phage_7795_290	464	NA	p_Bacillota;c_Clostridia;o_Lachnospirales;f_Lachnospiraceae;g_Catenibacillus;s_Catenibacillus scindens
huge_phage_7795	huge_phage_7795_296	79	NA	p_Bacillota;c_Bacilli;o_Lactobacillales;f_Aerococcaceae;g_Ruoffia;s_Ruoffia tabacinasalis
huge_phage_7795	huge_phage_7795_297	74	HTH_3	p_Bacillota;c_Clostridia;o_Eubacteriales;-_unclassified Eubacteriales;s_Clostridiales bacterium
huge_phage_7795	huge_phage_7795_301	382	HTH_OrfB_IS605 + OrfB_IS605 + OrfB_Zn_ribbon	p_Bacillota;c_Bacilli;o_Bacillales;f_Alicyclobacillaceae;g_Alicyclobacillus;s_Alicyclobacillus mengziensis
huge_phage_7795	huge_phage_7795_305	626	VWA_CoxE	p_Bacillota;c_Clostridia;o_Eubacteriales;f_Oscillospiraceae;g_Anaerofilum;-_unclassified Anaerofilum;s_Anaerofilum sp. An201
huge_phage_7795	huge_phage_7795_306	309	AAA_5	p_Bacillota;c_Clostridia;o_Eubacteriales;f_Oscillospiraceae;g_Anaerofilum;-_unclassified Anaerofilum;s_Anaerofilum sp. An201
huge_phage_7795	huge_phage_7795_308	254	NA	p_Bacillota;c_Clostridia;o_Eubacteriales;f_Clostridiaceae;g_Clostridium;-_unclassified Clostridium;s_Clostridium sp. CAG:413
huge_phage_7795	huge_phage_7795_312	466	RRXRR	p_Bacillota;c_Clostridia;o_Lachnospirales;f_Lachnospiraceae;g_Blautia;-_unclassified Blautia;s_Blautia sp. BCRC 81119
huge_phage_7795	huge_phage_7795_313	143	NA	p_Bacillota;c_Clostridia;o_Lachnospirales;f_Lachnospiraceae;g_Blautia;-_unclassified Blautia;s_Blautia sp. An249
huge_phage_7795	huge_phage_7795_323	480	NA	p_Bacillota;c_Clostridia;o_Eubacteriales;f_Oscillospiraceae;g_Anaerofilum;-_unclassified Anaerofilum;s_Anaerofilum sp. An201
huge_phage_7795	huge_phage_7795_325	109	NA	p_Bacillota;c_Clostridia;o_Lachnospirales;f_Lachnospiraceae;g_Blautia;-_unclassified Blautia;s_Blautia sp. An249
huge_phage_7795	huge_phage_7795_327	247	NA	p_Bacillota;c_Clostridia;o_Eubacteriales;-_unclassified Eubacteriales;s_Clostridiales bacterium
huge_phage_7795	huge_phage_7795_328	336	NA	p_Bacillota;c_Clostridia;o_Eubacteriales;f_Oscillospiraceae;-_unclassified Oscillospiraceae;s_Oscillospiraceae bacterium
huge_phage_7795	huge_phage_7795_330	488	OrfB_IS605	p_Bacillota;c_Erysipelotrichia;o_Erysipelotrichales;f_Erysipelotrichaceae;-_unclassified Erysipelotrichaceae;s_Erysipelotrichaceae bacterium
huge_phage_7795	huge_phage_7795_334	227	Sortase	p_Bacillota;c_Clostridia;o_Lachnospirales;f_Lachnospiraceae;-_unclassified Lachnospiraceae;s_Lachnospiraceae bacterium AM25-17
huge_phage_7795	huge_phage_7795_335	513	RRXRR	p_Bacillota;c_Clostridia;o_Lachnospirales;f_Lachnospiraceae;g_Anaerostipes;s_Anaerostipes hadrus
huge_phage_7795	huge_phage_7795_336	214	NA	p_Bacillota;c_Clostridia;o_Eubacteriales;f_Oscillospiraceae;-_Oscillospiraceae incertae sedis;s_[Eubacterium] siraeum;-_[Eubacterium] siraeum 70/3
huge_phage_7795	huge_phage_7795_343	889	AAA_19	p_Bacillota;c_Clostridia;o_Eubacteriales;f_Oscillospiraceae;g_Ruminococcus;s_Ruminococcus bromii
huge_phage_7795	huge_phage_7795_344	330	Cas_Cas7	p_Bacillota;c_Clostridia;o_Eubacteriales;f_Clostridiaceae;-_unclassified Clostridiaceae;s_Clostridiaceae bacterium
huge_phage_7795	huge_phage_7795_346	241	Cas_Cas5d	p_Bacillota;-_unclassified Bacillota;s_Firmicutes bacterium HGW-Firmicutes-8
huge_phage_7795	huge_phage_7795_347	765	HD + ResIII	p_Bacillota;c_Clostridia;o_Eubacteriales;f_Clostridiaceae;g_Clostridium;-_unclassified Clostridium;s_Clostridium sp. AF21-20LB
huge_phage_7795	huge_phage_7795_353	156	NA	p_Bacillota;c_Erysipelotrichia;o_Erysipelotrichales;f_Erysipelotrichaceae;g_Massilimicrobiota;-_unclassified Massilimicrobiota;s_Massilimicrobiota sp. An142
huge_phage_7795	huge_phage_7795_355	456	Big_2 + Big_2 + CAP	p_Bacillota;c_Clostridia;o_Eubacteriales;f_Oscillospiraceae;g_Subdoligranulum;s_Subdoligranulum variabile
huge_phage_7795	huge_phage_7795_359	298	NA	p_Bacillota;c_Clostridia;o_Eubacteriales;f_Oscillospiraceae;g_Subdoligranulum;-_unclassified Subdoligranulum;s_Subdoligranulum sp. APC924/74
huge_phage_7795	huge_phage_7795_361	418	NA	p_Bacillota;c_Erysipelotrichia;o_Erysipelotrichales;f_Coprobacillaceae;g_Thomasclavelia;s_Thomasclavelia cocleata
huge_phage_7795	huge_phage_7795_363	452	DUF4379 + DUF4379 + DUF4379	p_Bacillota;c_Clostridia;o_Lachnospirales;f_Lachnospiraceae;g_Dorea;s_Dorea formicigenerans
huge_phage_7795	huge_phage_7795_366	171	N6_Mtase	p_Bacillota;c_Clostridia;o_Eubacteriales;f_Clostridiaceae;g_Clostridium;s_Clostridium botulinum
huge_phage_7795	huge_phage_7795_367	437	N6_Mtase	p_Bacillota;c_Clostridia;o_Eubacteriales;f_Clostridiaceae;g_Clostridium;s_Clostridium botulinum
huge_phage_7795	huge_phage_7795_369	363	DNA_methylase	p_Bacillota;c_Clostridia;o_Eubacteriales;f_Oscillospiraceae;-_unclassified Oscillospiraceae;s_Oscillospiraceae bacterium
huge_phage_7795	huge_phage_7795_370	440	NA	p_Bacillota;c_Clostridia;o_Lachnospirales;f_Lachnospiraceae;-_unclassified Lachnospiraceae;s_Lachnospiraceae bacterium
huge_phage_7795	huge_phage_7795_371	318	DNA_methylase + DNA_methylase	p_Bacillota;c_Tissierellia;o_Tissierellales;f_Tissierellaceae;g_Paratissierella;s_Paratissierella segnis
huge_phage_7795	huge_phage_7795_372	623	DUF4379 + DUF4379 + DUF4379	p_Bacillota;c_Clostridia;o_Eubacteriales;f_Oscillospiraceae;-_unclassified Oscillospiraceae;s_Oscillospiraceae bacterium
huge_phage_7795	huge_phage_7795_377	198	LemA	p_Bacillota;c_Clostridia;o_Lachnospirales;f_Lachnospiraceae;g_Lachnoclostridium;s_[Clostridium] fimetarium
huge_phage_7795	huge_phage_7795_378	271	TPM_phosphatase	p_Bacillota;c_Clostridia;o_Lachnospirales;f_Lachnospiraceae;g_Lachnoclostridium;s_[Clostridium] fimetarium
huge_phage_7795	huge_phage_7795_379	398	TPM_phosphatase	p_Bacillota;c_Clostridia;o_Lachnospirales;f_Lachnospiraceae;g_Lachnoclostridium;s_[Clostridium] fimetarium
huge_phage_8498_curated_complete	huge_phage_8498_curated_complete_1	538	AAA_22	p_Bacillota;c_Clostridia;o_Eubacteriales;f_Oscillospiraceae;g_Ruminococcus;-_unclassified Ruminococcus;s_Ruminococcus sp. AF17-6
huge_phage_8498_curated_complete	huge_phage_8498_curated_complete_2	704	rve	p_Bacillota;c_Erysipelotrichia;o_Erysipelotrichales;f_Coprobacillaceae;g_Catenibacterium;-_environmental samples;s_Catenibacterium sp. CAG:290
huge_phage_8498_curated_complete	huge_phage_8498_curated_complete_3	226	Tn7_Tnp_TnsA_N	p_Bacillota;c_Erysipelotrichia;o_Erysipelotrichales;f_Erysipelotrichaceae;g_Holdemanella;s_Holdemanella biformis;-_Holdemanella biformis DSM 3989
huge_phage_8498_curated_complete	huge_phage_8498_curated_complete_4	739	TniQ	p_Bacillota;c_Clostridia;o_Eubacteriales;f_Oscillospiraceae;g_Ruminococcus;-_unclassified Ruminococcus;s_Ruminococcus sp. AF17-6
huge_phage_8498_curated_complete	huge_phage_8498_curated_complete_8	75	NA	p_Bacillota;c_Clostridia;o_Eubacteriales;f_Oscillospiraceae;g_Subdoligranulum;-_unclassified Subdoligranulum;s_Subdoligranulum sp. APC924/74
huge_phage_8498_curated_complete	huge_phage_8498_curated_complete_9	455	NA	p_Bacillota;c_Clostridia;o_Eubacteriales;f_Clostridiaceae;g_Clostridium;-_unclassified Clostridium;s_Clostridium sp. AM27-31LB
huge_phage_8498_curated_complete	huge_phage_8498_curated_complete_11	343	Eco57I	p_Bacillota;c_Bacilli;o_Lactobacillales;f_Lactobacillaceae;g_Ligilactobacillus;s_Ligilactobacillus ruminis;-_Ligilactobacillus ruminis ATCC 25644
huge_phage_8498_curated_complete	huge_phage_8498_curated_complete_13	297	Fic	p_Bacillota;c_Clostridia;o_Eubacteriales;f_Oscillospiraceae;-_unclassified Oscillospiraceae;s_Oscillospiraceae bacterium
huge_phage_8498_curated_complete	huge_phage_8498_curated_complete_14	447	NA	p_Bacillota;c_Clostridia;o_Eubacteriales;f_Clostridiaceae;g_Clostridium;-_unclassified Clostridium;s_Clostridium sp. AM27-31LB
huge_phage_8498_curated_complete	huge_phage_8498_curated_complete_15	61	NA	p_Bacillota;c_Clostridia;o_Eubacteriales;f_Clostridiaceae;g_Clostridium;-_environmental samples;s_uncultured Clostridium sp.
huge_phage_8498_curated_complete	huge_phage_8498_curated_complete_17	73	HicB_lk_antitox	p_Bacillota;c_Clostridia;o_Eubacteriales;f_Oscillospiraceae;g_Faecalibacterium;s_Faecalibacterium prausnitzii
huge_phage_8498_curated_complete	huge_phage_8498_curated_complete_18	72	NA	p_Bacillota;c_Clostridia;o_Eubacteriales;-_Eubacteriales incertae sedis;g_Gemmiger;-_unclassified Gemmiger;s_Gemmiger sp. An50
huge_phage_8498_curated_complete	huge_phage_8498_curated_complete_23	153	DUF1768	p_Bacillota;c_Clostridia;o_Lachnospirales;f_Lachnospiraceae;g_Dorea;s_Dorea formicigenerans;-_Dorea formicigenerans ATCC 27755
huge_phage_8498_curated_complete	huge_phage_8498_curated_complete_25	200	NA	p_Bacillota;c_Clostridia;o_Eubacteriales;f_Oscillospiraceae;g_Anaerofilum;-_unclassified Anaerofilum;s_Anaerofilum sp. An201
huge_phage_8498_curated_complete	huge_phage_8498_curated_complete_26	69	NA	p_Bacillota;c_Clostridia;o_Eubacteriales;f_Oscillospiraceae;g_Ruthenibacterium;s_Ruthenibacterium lactatiformans
huge_phage_8498_curated_complete	huge_phage_8498_curated_complete_27	90	NA	p_Bacillota;c_Clostridia;o_Eubacteriales;f_Oscillospiraceae;g_Anaerofilum;-_unclassified Anaerofilum;s_Anaerofilum sp. An201
huge_phage_8498_curated_complete	huge_phage_8498_curated_complete_30	290	NA	p_Bacillota;c_Bacilli;o_Bacillales;f_Bacillaceae;g_Bacillus;-_unclassified Bacillus (in: firmicutes);s_Bacillus sp. MYb78
huge_phage_8498_curated_complete	huge_phage_8498_curated_complete_38	817	Toprim + Topoisom_bac	p_Bacillota;c_Clostridia;o_Eubacteriales;f_Oscillospiraceae;-_unclassified Oscillospiraceae;s_Oscillospiraceae bacterium
huge_phage_8498_curated_complete	huge_phage_8498_curated_complete_41	656	RecG_wedge + DEAD + Helicase_C	p_Bacillota;c_Clostridia;o_Eubacteriales;f_Oscillospiraceae;g_Anaerofilum;-_unclassified Anaerofilum;s_Anaerofilum sp. An201
huge_phage_8498_curated_complete	huge_phage_8498_curated_complete_44	896	VWA	p_Bacillota;c_Clostridia;o_Eubacteriales;f_Oscillospiraceae;g_Flavonifractor;-_unclassified Flavonifractor;s_Flavonifractor sp. An135
huge_phage_8498_curated_complete	huge_phage_8498_curated_complete_46	382	HTH_OrfB_IS605 + OrfB_IS605 + OrfB_Zn_ribbon	p_Bacillota;c_Clostridia;o_Eubacteriales;f_Desulfitobacteriaceae;g_Desulfosporosinus;s_Desulfosporosinus acididurans
huge_phage_8498_curated_complete	huge_phage_8498_curated_complete_47	139	Y1_Tnp	p_Bacillota;c_Clostridia;o_Eubacteriales;f_Eubacteriaceae;g_Eubacterium;-_unclassified Eubacterium (in: firmicutes);s_Eubacterium sp. An3
huge_phage_8498_curated_complete	huge_phage_8498_curated_complete_48	110	NA	p_Bacillota;c_Clostridia;o_Eubacteriales;f_Oscillospiraceae;g_Subdoligranulum;-_unclassified Subdoligranulum;s_Subdoligranulum sp.
huge_phage_8498_curated_complete	huge_phage_8498_curated_complete_49	66	NA	p_Bacillota;c_Clostridia;o_Eubacteriales;f_Oscillospiraceae;g_Subdoligranulum;-_unclassified Subdoligranulum;s_Subdoligranulum sp. APC924/74
huge_phage_8498_curated_complete	huge_phage_8498_curated_complete_50	449	NA	p_Bacillota;c_Clostridia;o_Lachnospirales;f_Lachnospiraceae;-_unclassified Lachnospiraceae;s_Lachnospiraceae bacterium
huge_phage_8498_curated_complete	huge_phage_8498_curated_complete_51	140	Y1_Tnp	p_Bacillota;c_Clostridia;o_Eubacteriales;f_Proteinivoraceae;g_Alkalicella;s_Alkalicella caledoniensis
huge_phage_8498_curated_complete	huge_phage_8498_curated_complete_52	496	Rep_3	p_Bacillota;c_Clostridia;o_Eubacteriales;f_Oscillospiraceae;-_unclassified Oscillospiraceae;s_Oscillospiraceae bacterium
huge_phage_8498_curated_complete	huge_phage_8498_curated_complete_53	283	AAA_31	p_Bacillota;c_Clostridia;o_Eubacteriales;f_Oscillospiraceae;-_unclassified Oscillospiraceae;s_Oscillospiraceae bacterium
huge_phage_8498_curated_complete	huge_phage_8498_curated_complete_54	433	ParBc	p_Bacillota;c_Clostridia;o_Eubacteriales;f_Oscillospiraceae;-_unclassified Oscillospiraceae;s_Oscillospiraceae bacterium
huge_phage_8498_curated_complete	huge_phage_8498_curated_complete_55	160	NA	p_Bacillota;c_Clostridia;o_Eubacteriales;f_Oscillospiraceae;-_unclassified Oscillospiraceae;s_Oscillospiraceae bacterium
huge_phage_8498_curated_complete	huge_phage_8498_curated_complete_62	262	NA	p_Bacillota;c_Bacilli;o_Bacillales;f_Paenibacillaceae;g_Paenibacillus;s_Paenibacillus peoriae
huge_phage_8498_curated_complete	huge_phage_8498_curated_complete_66	177	NT5C	p_Bacillota;c_Clostridia;o_Lachnospirales;f_Lachnospiraceae;g_Oribacterium;-_unclassified Oribacterium;s_Oribacterium sp. KHPX15
huge_phage_8498_curated_complete	huge_phage_8498_curated_complete_72	408	DUF3854	p_Bacillota;-_Bacillota incertae sedis;o_Caldicellulosiruptorales;f_Caldicellulosiruptoraceae;g_Caldicellulosiruptor;s_Caldicellulosiruptor acetigenus;-_Caldicellulosiruptor acetigenus I77R1B
huge_phage_8498_curated_complete	huge_phage_8498_curated_complete_74	338	NA	p_Bacillota;c_Clostridia;o_Eubacteriales;f_Oscillospiraceae;g_Ruthenibacterium;s_Ruthenibacterium lactatiformans
huge_phage_8498_curated_complete	huge_phage_8498_curated_complete_77	187	Peptidase_S24	p_Bacillota;c_Clostridia;o_Eubacteriales;f_Oscillospiraceae;g_Anaerofilum;-_unclassified Anaerofilum;s_Anaerofilum sp. An201
huge_phage_8498_curated_complete	huge_phage_8498_curated_complete_79	101	NA	p_Bacillota;c_Clostridia;o_Eubacteriales;-_unclassified Eubacteriales;s_Clostridiales bacterium
huge_phage_8498_curated_complete	huge_phage_8498_curated_complete_83	253	Thy1	p_Bacillota;c_Clostridia;o_Eubacteriales;f_Oscillospiraceae;-_unclassified Oscillospiraceae;s_Oscillospiraceae bacterium
huge_phage_8498_curated_complete	huge_phage_8498_curated_complete_85	191	NA	p_Bacillota;c_Clostridia;o_Eubacteriales;f_Oscillospiraceae;g_Anaerofilum;-_unclassified Anaerofilum;s_Anaerofilum sp. An201
huge_phage_8498_curated_complete	huge_phage_8498_curated_complete_87	250	NA	p_Bacillota;c_Bacilli;o_Bacillales;f_Bacillaceae;g_Bacillus;-_unclassified Bacillus (in: firmicutes);s_Bacillus sp. TH008
huge_phage_8498_curated_complete	huge_phage_8498_curated_complete_90	222	NA	p_Bacillota;c_Clostridia;o_Eubacteriales;f_Butyricicoccaceae;g_Butyricicoccus;-_unclassified Butyricicoccus;s_Butyricicoccus sp. AF22-28AC
huge_phage_8498_curated_complete	huge_phage_8498_curated_complete_92	414	YqaJ	p_Bacillota;c_Clostridia;o_Eubacteriales;f_Oscillospiraceae;g_Ruthenibacterium;s_Ruthenibacterium lactatiformans
huge_phage_8498_curated_complete	huge_phage_8498_curated_complete_95	766	HHH_4 + AAA_30 + SH3_13 + UvrD_C_2	p_Bacillota;c_Clostridia;o_Eubacteriales;f_Oscillospiraceae;g_Anaerofilum;-_unclassified Anaerofilum;s_Anaerofilum sp. An201
huge_phage_8498_curated_complete	huge_phage_8498_curated_complete_97	1339	NA	p_Bacillota;c_Clostridia;o_Eubacteriales;-_Eubacteriales incertae sedis;g_Gemmiger;-_unclassified Gemmiger;s_Gemmiger sp. An120
huge_phage_8498_curated_complete	huge_phage_8498_curated_complete_99	457	RRXRR + HNH	p_Bacillota;c_Erysipelotrichia;o_Erysipelotrichales;f_Erysipelotrichaceae;g_Stecheria;s_Stecheria intestinalis
huge_phage_8498_curated_complete	huge_phage_8498_curated_complete_105	607	N6_Mtase	p_Bacillota;c_Clostridia;o_Eubacteriales;f_Clostridiaceae;g_Clostridium;s_Clostridium botulinum
huge_phage_8498_curated_complete	huge_phage_8498_curated_complete_106	351	Methylase_S + Methylase_S	p_Bacillota;c_Clostridia;o_Lachnospirales;f_Lachnospiraceae;g_Hungatella;s_Hungatella hathewayi
huge_phage_8498_curated_complete	huge_phage_8498_curated_complete_109	169	NA	p_Bacillota;c_Clostridia;o_Lachnospirales;f_Lachnospiraceae;g_Blautia;s_Blautia obeum
huge_phage_8498_curated_complete	huge_phage_8498_curated_complete_113	787	T4SS-DNA_transf + TraG-D_C	p_Bacillota;c_Clostridia;o_Eubacteriales;f_Oscillospiraceae;g_Ruthenibacterium;s_Ruthenibacterium lactatiformans
huge_phage_8498_curated_complete	huge_phage_8498_curated_complete_114	384	NA	p_Bacillota;c_Clostridia;o_Eubacteriales;f_Oscillospiraceae;g_Anaerofilum;-_unclassified Anaerofilum;s_Anaerofilum sp. An201
huge_phage_8498_curated_complete	huge_phage_8498_curated_complete_117	505	NA	p_Bacillota;c_Clostridia;o_Eubacteriales;f_Oscillospiraceae;g_Ruthenibacterium;s_Ruthenibacterium lactatiformans
huge_phage_8498_curated_complete	huge_phage_8498_curated_complete_118	855	TraC_F_IV	p_Bacillota;c_Clostridia;o_Eubacteriales;f_Oscillospiraceae;g_Anaerofilum;-_unclassified Anaerofilum;s_Anaerofilum sp. An201
huge_phage_8498_curated_complete	huge_phage_8498_curated_complete_121	419	NA	p_Bacillota;c_Clostridia;o_Eubacteriales;f_Oscillospiraceae;g_Ruthenibacterium;s_Ruthenibacterium lactatiformans
huge_phage_8498_curated_complete	huge_phage_8498_curated_complete_122	148	bPH_2	p_Bacillota;c_Clostridia;o_Eubacteriales;f_Eubacteriaceae;g_Eubacterium;-_unclassified Eubacterium;s_Eubacterium sp.
huge_phage_8498_curated_complete	huge_phage_8498_curated_complete_124	274	Sortase	p_Bacillota;c_Clostridia;o_Eubacteriales;f_Acutalibacteraceae;g_Anaeromassilibacillus;-_unclassified Anaeromassilibacillus;s_Anaeromassilibacillus sp. An172
huge_phage_8498_curated_complete	huge_phage_8498_curated_complete_135	567	SBP_bac_11 + VWA	p_Bacillota;c_Clostridia;o_Lachnospirales;f_Lachnospiraceae;-_unclassified Lachnospiraceae;s_Lachnospiraceae bacterium
huge_phage_8498_curated_complete	huge_phage_8498_curated_complete_143	389	OrfB_IS605 + OrfB_Zn_ribbon	p_Bacillota;c_Clostridia;o_Lachnospirales;f_Lachnospiraceae;g_Lachnospira;s_Lachnospira multipara
huge_phage_8498_curated_complete	huge_phage_8498_curated_complete_144	93	NA	p_Bacillota;c_Clostridia;o_Eubacteriales;-_unclassified Eubacteriales;s_Clostridiales bacterium
huge_phage_8498_curated_complete	huge_phage_8498_curated_complete_147	710	NA	p_Bacillota;c_Clostridia;o_Eubacteriales;-_unclassified Eubacteriales;s_Clostridiales bacterium
huge_phage_8498_curated_complete	huge_phage_8498_curated_complete_154	139	NA	p_Bacillota;c_Clostridia;o_Peptostreptococcales;f_Natronincolaceae;g_Alkaliphilus;-_unclassified Alkaliphilus;s_Alkaliphilus sp. B6464
huge_phage_8498_curated_complete	huge_phage_8498_curated_complete_155	112	NA	p_Bacillota;c_Bacilli;o_Bacillales;f_Bacillaceae;g_Sediminibacillus;s_Sediminibacillus halophilus
huge_phage_8498_curated_complete	huge_phage_8498_curated_complete_157	313	NA	p_Bacillota;c_Clostridia;o_Eubacteriales;f_Oscillospiraceae;g_Subdoligranulum;-_unclassified Subdoligranulum;s_Subdoligranulum sp. APC924/74
huge_phage_8498_curated_complete	huge_phage_8498_curated_complete_158	219	RloB	p_Bacillota;c_Clostridia;o_Eubacteriales;f_Eubacteriaceae;g_Eubacterium;-_unclassified Eubacterium (in: firmicutes);s_Eubacterium sp. CAG:115
huge_phage_8498_curated_complete	huge_phage_8498_curated_complete_159	433	AAA_21	p_Bacillota;c_Clostridia;o_Lachnospirales;f_Lachnospiraceae;g_Roseburia;s_Roseburia inulinivorans
huge_phage_8498_curated_complete	huge_phage_8498_curated_complete_160	151	DUF3990	p_Bacillota;c_Clostridia;o_Eubacteriales;f_Eubacteriaceae;g_Eubacterium;-_environmental samples;s_uncultured Eubacterium sp.
huge_phage_8498_curated_complete	huge_phage_8498_curated_complete_161	151	NA	p_Bacillota;c_Clostridia;o_Eubacteriales;f_Oscillospiraceae;g_Subdoligranulum;s_Subdoligranulum variabile
huge_phage_8498_curated_complete	huge_phage_8498_curated_complete_165	183	NA	p_Bacillota;c_Clostridia;o_Eubacteriales;f_Oscillospiraceae;g_Subdoligranulum;-_unclassified Subdoligranulum;s_Subdoligranulum sp.
huge_phage_8498_curated_complete	huge_phage_8498_curated_complete_166	177	NA	p_Bacillota;c_Clostridia;o_Eubacteriales;f_Oscillospiraceae;g_Acetivibrio;s_Acetivibrio ethanolgignens
huge_phage_8498_curated_complete	huge_phage_8498_curated_complete_167	461	PcfJ	p_Bacillota;c_Bacilli;o_Lactobacillales;f_Aerococcaceae;g_Aerococcus;s_Aerococcus christensenii
huge_phage_8498_curated_complete	huge_phage_8498_curated_complete_170	206	AAA_33	p_Bacillota;c_Clostridia;o_Lachnospirales;f_Lachnospiraceae;g_Agathobacter;s_Agathobacter rectalis
huge_phage_8498_curated_complete	huge_phage_8498_curated_complete_172	212	NA	p_Bacillota;c_Clostridia;o_Eubacteriales;f_Oscillospiraceae;g_Fumia;s_Fumia xinanensis
huge_phage_8498_curated_complete	huge_phage_8498_curated_complete_174	211	NA	p_Bacillota;-_unclassified Bacillota;s_Firmicutes bacterium CAG:124
huge_phage_8498_curated_complete	huge_phage_8498_curated_complete_175	421	Big_2 + Big_2	p_Bacillota;c_Bacilli;-_unclassified Bacilli;s_Bacilli bacterium
huge_phage_8498_curated_complete	huge_phage_8498_curated_complete_180	469	PIN_4 + PhoH	p_Bacillota;c_Clostridia;o_Lachnospirales;f_Lachnospiraceae;g_Kineothrix;s_Kineothrix alysoides
huge_phage_8498_curated_complete	huge_phage_8498_curated_complete_181	200	Metallophos	p_Bacillota;c_Clostridia;o_Eubacteriales;-_unclassified Eubacteriales;s_Clostridiales bacterium
huge_phage_8498_curated_complete	huge_phage_8498_curated_complete_186	144	NA	p_Bacillota;c_Clostridia;o_Lachnospirales;f_Lachnospiraceae;g_Blautia;-_unclassified Blautia;s_Blautia sp. An249
huge_phage_8498_curated_complete	huge_phage_8498_curated_complete_189	250	NA	p_Bacillota;c_Clostridia;o_Eubacteriales;f_Clostridiaceae;g_Clostridium;-_unclassified Clostridium;s_Clostridium sp. CAG:413
huge_phage_8498_curated_complete	huge_phage_8498_curated_complete_194	126	NA	p_Bacillota;c_Clostridia;o_Eubacteriales;f_Oscillospiraceae;g_Faecalibacterium;s_Faecalibacterium prausnitzii
huge_phage_8498_curated_complete	huge_phage_8498_curated_complete_197	74	HTH_3	p_Bacillota;-_unclassified Bacillota;s_Bacillota bacterium
huge_phage_8498_curated_complete	huge_phage_8498_curated_complete_199	244	Metallophos	p_Bacillota;c_Clostridia;o_Lachnospirales;f_Lachnospiraceae;-_unclassified Lachnospiraceae;s_Lachnospiraceae bacterium KH1T2
huge_phage_8498_curated_complete	huge_phage_8498_curated_complete_202	271	DUF262	p_Bacillota;c_Clostridia;o_Eubacteriales;f_Oscillospiraceae;g_Anaerofilum;-_unclassified Anaerofilum;s_Anaerofilum sp. An201
huge_phage_8498_curated_complete	huge_phage_8498_curated_complete_203	96	NA	p_Bacillota;c_Clostridia;o_Eubacteriales;-_unclassified Eubacteriales;s_Clostridiales bacterium
huge_phage_8498_curated_complete	huge_phage_8498_curated_complete_208	172	DSPc	p_Bacillota;c_Clostridia;o_Eubacteriales;f_Clostridiaceae;g_Clostridium;-_unclassified Clostridium;s_Clostridium sp.
huge_phage_8498_curated_complete	huge_phage_8498_curated_complete_210	160	NA	p_Bacillota;c_Clostridia;o_Eubacteriales;-_unclassified Eubacteriales;s_Clostridiales bacterium
huge_phage_8498_curated_complete	huge_phage_8498_curated_complete_213	67	NA	p_Bacillota;-_unclassified Bacillota;s_Firmicutes bacterium AF36-3BH
huge_phage_8498_curated_complete	huge_phage_8498_curated_complete_219	513	RRXRR	p_Bacillota;c_Clostridia;o_Lachnospirales;f_Lachnospiraceae;g_Anaerostipes;s_Anaerostipes hadrus
huge_phage_8498_curated_complete	huge_phage_8498_curated_complete_224	4156	Gly_rich + SdrD_B + SdrD_B + SdrD_B + SdrD_B + SpaA + Cna_B + Cna_B + Cna_B + Cna_B + Cna_B + Cna_B + Cna_B + Cna_B + Cna_B + Cna_B + Cna_B + Cna_B + Cna_B + Cna_B + Cna_B + Cna_B + Cna_B + Cna_B + Cna_B + Cna_B + Cna_B + Cna_B + Cna_B	p_Bacillota;c_Clostridia;o_Eubacteriales;f_Oscillospiraceae;g_Fournierella;s_Fournierella massiliensis
huge_phage_8498_curated_complete	huge_phage_8498_curated_complete_225	131	Penicillinase_R	p_Bacillota;c_Clostridia;o_Eubacteriales;f_Oscillospiraceae;g_Subdoligranulum;s_Subdoligranulum variabile
huge_phage_8498_curated_complete	huge_phage_8498_curated_complete_227	775	HHH_4 + AAA_30 + SH3_13 + UvrD_C_2	p_Bacillota;-_environmental samples;s_uncultured Firmicutes bacterium
huge_phage_8498_curated_complete	huge_phage_8498_curated_complete_229	361	ParBc	p_Bacillota;c_Clostridia;o_Eubacteriales;f_Clostridiaceae;g_Clostridium;-_unclassified Clostridium;s_Clostridium sp. AWRP
huge_phage_8498_curated_complete	huge_phage_8498_curated_complete_235	150	NA	p_Bacillota;c_Clostridia;o_Eubacteriales;f_Oscillospiraceae;g_Pusillibacter;s_Pusillibacter faecalis
huge_phage_8498_curated_complete	huge_phage_8498_curated_complete_238	715	UvrD-helicase + UvrD-helicase + UvrD_C	p_Bacillota;c_Clostridia;o_Eubacteriales;f_Oscillospiraceae;-_unclassified Oscillospiraceae;s_Oscillospiraceae bacterium
huge_phage_8498_curated_complete	huge_phage_8498_curated_complete_239	178	DUF1064	p_Bacillota;c_Clostridia;o_Eubacteriales;f_Oscillospiraceae;g_Anaerofilum;-_unclassified Anaerofilum;s_Anaerofilum sp. An201
huge_phage_8498_curated_complete	huge_phage_8498_curated_complete_240	251	Glyco_tran_WecB	p_Bacillota;c_Clostridia;o_Lachnospirales;f_Lachnospiraceae;g_Blautia;-_unclassified Blautia;s_Blautia sp. AM28-10
huge_phage_8498_curated_complete	huge_phage_8498_curated_complete_241	450	Big_2 + Big_2 + CAP	p_Bacillota;c_Clostridia;o_Eubacteriales;-_Eubacteriales incertae sedis;g_Gemmiger;s_Candidatus Gemmiger excrementigallinarum
huge_phage_8498_curated_complete	huge_phage_8498_curated_complete_245	458	PolyA_pol + tRNA_NucTran2_2	p_Bacillota;c_Clostridia;o_Eubacteriales;f_Oscillospiraceae;g_Anaerofilum;-_unclassified Anaerofilum;s_Anaerofilum sp. An201
huge_phage_8498_curated_complete	huge_phage_8498_curated_complete_249	347	RlaP	p_Bacillota;c_Clostridia;o_Eubacteriales;f_Oscillospiraceae;g_Ruminococcus;s_Ruminococcus callidus;-_Ruminococcus callidus ATCC 27760
huge_phage_8498_curated_complete	huge_phage_8498_curated_complete_251	737	DEAD + Helicase_C	p_Bacillota;c_Clostridia;o_Eubacteriales;f_Oscillospiraceae;g_Ruminococcus;-_unclassified Ruminococcus;s_Ruminococcus sp. AF31-8BH
huge_phage_8498_curated_complete	huge_phage_8498_curated_complete_254	312	Cas_Cas7	p_Bacillota;c_Clostridia;o_Eubacteriales;f_Eubacteriaceae;g_Eubacterium;-_unclassified Eubacterium (in: firmicutes);s_Eubacterium sp. An3
huge_phage_8498_curated_complete	huge_phage_8498_curated_complete_259	308	Transglut_core	p_Bacillota;c_Clostridia;o_Eubacteriales;f_Oscillospiraceae;g_Ruminococcus;-_unclassified Ruminococcus;s_Ruminococcus sp. CAG:330
huge_phage_8498_curated_complete	huge_phage_8498_curated_complete_261	100	NA	p_Bacillota;c_Clostridia;o_Eubacteriales;f_Oscillospiraceae;g_Anaerofilum;-_unclassified Anaerofilum;s_Anaerofilum sp. An201
huge_phage_8498_curated_complete	huge_phage_8498_curated_complete_262	238	NA	p_Bacillota;c_Clostridia;o_Eubacteriales;-_unclassified Eubacteriales;s_Clostridiales bacterium
huge_phage_8498_curated_complete	huge_phage_8498_curated_complete_264	259	DUF262	p_Bacillota;c_Clostridia;o_Eubacteriales;f_Oscillospiraceae;g_Anaerofilum;-_unclassified Anaerofilum;s_Anaerofilum sp. An201
huge_phage_8498_curated_complete	huge_phage_8498_curated_complete_270	265	NA	p_Bacillota;c_Clostridia;o_Lachnospirales;f_Lachnospiraceae;g_Candidatus Epulonipiscium;-_unclassified Candidatus Epulonipiscium;s_Candidatus Epulonipiscium sp.
huge_phage_8498_curated_complete	huge_phage_8498_curated_complete_273	160	NA	p_Bacillota;c_Clostridia;o_Eubacteriales;-_unclassified Eubacteriales;s_Clostridiales bacterium
huge_phage_8498_curated_complete	huge_phage_8498_curated_complete_275	192	NT5C	p_Bacillota;c_Clostridia;o_Eubacteriales;f_Desulfitobacteriaceae;g_Desulfitobacterium;s_Desulfitobacterium chlororespirans;-_Desulfitobacterium chlororespirans DSM 11544
huge_phage_8498_curated_complete	huge_phage_8498_curated_complete_276	116	NA	p_Bacillota;c_Clostridia;o_Eubacteriales;f_Acutalibacteraceae;g_Anaeromassilibacillus;-_unclassified Anaeromassilibacillus;s_Anaeromassilibacillus sp. An250
huge_phage_8498_curated_complete	huge_phage_8498_curated_complete_278	282	NA	p_Bacillota;c_Erysipelotrichia;o_Erysipelotrichales;f_Erysipelotrichaceae;g_Massilimicrobiota;-_unclassified Massilimicrobiota;s_Massilimicrobiota sp. An142
huge_phage_8498_curated_complete	huge_phage_8498_curated_complete_282	336	NA	p_Bacillota;c_Clostridia;o_Eubacteriales;-_unclassified Eubacteriales;s_Clostridiales bacterium
huge_phage_8498_curated_complete	huge_phage_8498_curated_complete_286	85	HicA_toxin	p_Bacillota;c_Clostridia;o_Lachnospirales;f_Lachnospiraceae;g_Lachnospira;s_Lachnospira eligens
huge_phage_8498_curated_complete	huge_phage_8498_curated_complete_287	122	HicB_lk_antitox	p_Bacillota;c_Clostridia;o_Eubacteriales;f_Eubacteriaceae;g_Eubacterium;-_unclassified Eubacterium (in: firmicutes);s_Eubacterium sp. CAG:274
huge_phage_8498_curated_complete	huge_phage_8498_curated_complete_288	283	TraX	p_Bacillota;c_Clostridia;o_Lachnospirales;f_Lachnospiraceae;g_Blautia;s_Blautia hydrogenotrophica
huge_phage_8498_curated_complete	huge_phage_8498_curated_complete_289	256	Bro-N + ANT	p_Bacillota;c_Bacilli;o_Bacillales;f_Bacillaceae;g_Geobacillus;-_unclassified Geobacillus;s_Geobacillus sp. PA-3
huge_phage_8498_curated_complete	huge_phage_8498_curated_complete_292	142	NA	p_Bacillota;c_Clostridia;o_Eubacteriales;f_Oscillospiraceae;g_Anaerofilum;-_unclassified Anaerofilum;s_Anaerofilum sp. An201
huge_phage_8498_curated_complete	huge_phage_8498_curated_complete_294	220	NA	p_Bacillota;c_Erysipelotrichia;o_Erysipelotrichales;f_Erysipelotrichaceae;-_unclassified Erysipelotrichaceae;s_Erysipelotrichaceae bacterium
huge_phage_8498_curated_complete	huge_phage_8498_curated_complete_298	440	Big_2 + Big_2 + Big_2	p_Bacillota;c_Clostridia;o_Eubacteriales;-_Eubacteriales incertae sedis;g_Gemmiger;s_Gemmiger formicilis
huge_phage_8498_curated_complete	huge_phage_8498_curated_complete_300	7323	MBG_2 + MBG_2 + MBG_2 + MBG_2 + MBG_2 + MBG_2 + MBG_2 + DUF11 + DUF11 + DUF11 + DUF11 + DUF11 + DUF11 + DUF11 + DUF11 + DUF11 + DUF11 + DUF11 + DUF11 + DUF11 + DUF11 + DUF11	p_Bacillota;c_Clostridia;o_Eubacteriales;f_Oscillospiraceae;g_Ruthenibacterium;s_Ruthenibacterium lactatiformans
huge_phage_8498_curated_complete	huge_phage_8498_curated_complete_306	512	Flot	p_Bacillota;c_Clostridia;o_Eubacteriales;f_Oscillospiraceae;g_Subdoligranulum;-_unclassified Subdoligranulum;s_Subdoligranulum sp.
huge_phage_8498_curated_complete	huge_phage_8498_curated_complete_314	320	StbA	p_Bacillota;c_Clostridia;o_Eubacteriales;f_Oscillospiraceae;g_Ruthenibacterium;s_Ruthenibacterium lactatiformans
huge_phage_8498_curated_complete	huge_phage_8498_curated_complete_318	354	NA	p_Bacillota;c_Clostridia;o_Eubacteriales;f_Oscillospiraceae;g_Anaerofilum;-_unclassified Anaerofilum;s_Anaerofilum sp. An201
huge_phage_8498_curated_complete	huge_phage_8498_curated_complete_325	229	zf-trcl + zf-trcl	p_Bacillota;c_Clostridia;o_Eubacteriales;f_Clostridiaceae;g_Clostridium;s_Clostridium grantii;-_Clostridium grantii DSM 8605
huge_phage_8498_curated_complete	huge_phage_8498_curated_complete_327	447	SecY	p_Bacillota;c_Clostridia;o_Eubacteriales;f_Oscillospiraceae;g_Faecalibacterium;s_Candidatus Faecalibacterium faecigallinarum
huge_phage_8498_curated_complete	huge_phage_8498_curated_complete_330	388	FKBP_C	p_Bacillota;c_Clostridia;o_Eubacteriales;f_Oscillospiraceae;g_Faecalibacterium;s_Faecalibacterium prausnitzii
huge_phage_8498_curated_complete	huge_phage_8498_curated_complete_331	321	Sortase	p_Bacillota;c_Bacilli;o_Lactobacillales;f_Streptococcaceae;g_Streptococcus;-_unclassified Streptococcus;s_Streptococcus sp. DAT741
huge_phage_8498_curated_complete	huge_phage_8498_curated_complete_337	183	NA	p_Bacillota;c_Clostridia;o_Eubacteriales;f_Clostridiaceae;g_Clostridium;-_unclassified Clostridium;s_Clostridium sp. AF50-3
huge_phage_8498_curated_complete	huge_phage_8498_curated_complete_340	247	NA	p_Bacillota;c_Clostridia;o_Eubacteriales;-_unclassified Eubacteriales;s_Clostridiales bacterium
huge_phage_8498_curated_complete	huge_phage_8498_curated_complete_342	265	DUF1281_C	p_Bacillota;c_Clostridia;o_Eubacteriales;f_Oscillospiraceae;-_unclassified Oscillospiraceae;s_Ruminococcaceae bacterium FB2012
huge_phage_8498_curated_complete	huge_phage_8498_curated_complete_344	105	NA	p_Bacillota;c_Clostridia;o_Lachnospirales;f_Lachnospiraceae;g_Blautia;-_unclassified Blautia;s_Blautia sp. An249
huge_phage_8498_curated_complete	huge_phage_8498_curated_complete_346	341	NA	p_Bacillota;c_Clostridia;o_Eubacteriales;-_unclassified Eubacteriales;s_Clostridiales bacterium
huge_phage_8498_curated_complete	huge_phage_8498_curated_complete_347	469	NA	p_Bacillota;c_Clostridia;o_Eubacteriales;f_Oscillospiraceae;g_Anaerofilum;-_unclassified Anaerofilum;s_Anaerofilum sp. An201
huge_phage_8498_curated_complete	huge_phage_8498_curated_complete_354	119	NA	p_Bacillota;c_Clostridia;o_Lachnospirales;f_Lachnospiraceae;-_unclassified Lachnospiraceae;s_Lachnospiraceae bacterium
huge_phage_8498_curated_complete	huge_phage_8498_curated_complete_355	358	NA	p_Bacillota;c_Clostridia;o_Eubacteriales;f_Oscillospiraceae;g_Anaerofilum;-_unclassified Anaerofilum;s_Anaerofilum sp. An201
huge_phage_8498_curated_complete	huge_phage_8498_curated_complete_357	182	NA	p_Bacillota;c_Clostridia;o_Eubacteriales;f_Oscillospiraceae;g_Ruthenibacterium;s_Ruthenibacterium lactatiformans
huge_phage_8498_curated_complete	huge_phage_8498_curated_complete_360	292	Endonuclea_NS_2	p_Bacillota;c_Clostridia;o_Eubacteriales;f_Clostridiaceae;g_Clostridium;-_unclassified Clostridium;s_Clostridium sp. AF27-2AA
huge_phage_8498_curated_complete	huge_phage_8498_curated_complete_362	151	HNH	p_Bacillota;c_Clostridia;o_Eubacteriales;f_Oscillospiraceae;g_Ruthenibacterium;s_Ruthenibacterium lactatiformans
huge_phage_8498_curated_complete	huge_phage_8498_curated_complete_365	648	NA	p_Bacillota;c_Clostridia;o_Lachnospirales;f_Lachnospiraceae;g_Hungatella;s_Hungatella hathewayi
huge_phage_8498_curated_complete	huge_phage_8498_curated_complete_368	152	NA	p_Bacillota;c_Bacilli;o_Lactobacillales;f_Carnobacteriaceae;g_Trichococcus;s_Trichococcus palustris
huge_phage_8498_curated_complete	huge_phage_8498_curated_complete_370	498	NA	p_Bacillota;c_Negativicutes;o_Veillonellales;f_Veillonellaceae;g_Dialister;s_Dialister hominis
huge_phage_8498_curated_complete	huge_phage_8498_curated_complete_371	662	NA	p_Bacillota;c_Clostridia;o_Eubacteriales;f_Eubacteriaceae;g_Eubacterium;-_unclassified Eubacterium (in: firmicutes);s_Eubacterium sp. OM08-24
huge_phage_8498_curated_complete	huge_phage_8498_curated_complete_372	237	NA	p_Bacillota;c_Clostridia;o_Eubacteriales;f_Oscillospiraceae;-_unclassified Oscillospiraceae;s_Oscillospiraceae bacterium NTUH-002-81
huge_phage_8498_curated_complete	huge_phage_8498_curated_complete_373	555	NA	p_Bacillota;c_Clostridia;o_Lachnospirales;f_Lachnospiraceae;g_Acetatifactor;s_Acetatifactor muris
huge_phage_8498_curated_complete	huge_phage_8498_curated_complete_377	165	NA	p_Bacillota;c_Clostridia;o_Eubacteriales;f_Oscillospiraceae;g_Faecalibacterium;-_unclassified Faecalibacterium;s_Faecalibacterium sp.
huge_phage_8498_curated_complete	huge_phage_8498_curated_complete_380	51	NA	p_Bacillota;c_Clostridia;o_Eubacteriales;f_Oscillospiraceae;g_Subdoligranulum;s_Subdoligranulum variabile
huge_phage_8498_curated_complete	huge_phage_8498_curated_complete_383	460	NA	p_Bacillota;c_Clostridia;o_Eubacteriales;f_Clostridiaceae;g_Clostridium;s_Clostridium perfringens
huge_phage_8498_curated_complete	huge_phage_8498_curated_complete_384	141	NA	p_Bacillota;c_Clostridia;o_Eubacteriales;f_Butyricicoccaceae;g_Butyricicoccus;-_unclassified Butyricicoccus;s_Butyricicoccus sp. AF10-3
huge_phage_8498_curated_complete	huge_phage_8498_curated_complete_386	741	ATP-cone + NRDD	p_Bacillota;c_Clostridia;o_Eubacteriales;f_Oscillospiraceae;g_Subdoligranulum;s_Subdoligranulum variabile;-_Subdoligranulum variabile DSM 15176
huge_phage_8550_curated_final	huge_phage_8550_curated_final_2	345	OrfB_IS605 + OrfB_Zn_ribbon	p_Bacillota;c_Erysipelotrichia;o_Erysipelotrichales;f_Coprobacillaceae;g_Faecalibacillus;s_Faecalibacillus intestinalis
huge_phage_8550_curated_final	huge_phage_8550_curated_final_6	513	RRXRR	p_Bacillota;c_Clostridia;o_Lachnospirales;f_Lachnospiraceae;g_Anaerostipes;s_Anaerostipes hadrus
huge_phage_8550_curated_final	huge_phage_8550_curated_final_12	67	NA	p_Bacillota;-_unclassified Bacillota;s_Firmicutes bacterium AF36-3BH
huge_phage_8550_curated_final	huge_phage_8550_curated_final_17	172	DSPc	p_Bacillota;c_Clostridia;o_Eubacteriales;f_Clostridiaceae;g_Clostridium;-_unclassified Clostridium;s_Clostridium sp.
huge_phage_8550_curated_final	huge_phage_8550_curated_final_21	99	NA	p_Bacillota;c_Clostridia;o_Eubacteriales;-_unclassified Eubacteriales;s_Clostridiales bacterium
