## Supplementary Tables 1-14 for "A distinct class of conjugative megaplasmids includes potential vehicles for prophage dissemination" (part 2 of 3)

### Sheet: ST3 (continued)
Supplementary Table 3 | The protein-coding genes of Hodors with the best homolog hits to those from Bacillota. Note that the prophage genomes have been removed from the curated Hodor genomes before performing this analysis.
huge_phage_8550_curated_final	huge_phage_8550_curated_final_22	271	DUF262	p_Bacillota;c_Clostridia;o_Eubacteriales;f_Oscillospiraceae;g_Anaerofilum;-_unclassified Anaerofilum;s_Anaerofilum sp. An201
huge_phage_8550_curated_final	huge_phage_8550_curated_final_25	244	Metallophos	p_Bacillota;c_Clostridia;o_Lachnospirales;f_Lachnospiraceae;-_unclassified Lachnospiraceae;s_Lachnospiraceae bacterium KH1T2
huge_phage_8550_curated_final	huge_phage_8550_curated_final_27	74	HTH_3	p_Bacillota;-_unclassified Bacillota;s_Bacillota bacterium
huge_phage_8550_curated_final	huge_phage_8550_curated_final_32	421	RRXRR + HNH	p_Bacillota;c_Clostridia;o_Eubacteriales;f_Butyricicoccaceae;g_Butyricicoccus;-_unclassified Butyricicoccus;s_Butyricicoccus sp. AF22-28AC
huge_phage_8550_curated_final	huge_phage_8550_curated_final_37	144	NA	p_Bacillota;c_Clostridia;o_Lachnospirales;f_Lachnospiraceae;g_Blautia;-_unclassified Blautia;s_Blautia sp. An249
huge_phage_8550_curated_final	huge_phage_8550_curated_final_39	159	NA	p_Bacillota;c_Clostridia;o_Lachnospirales;f_Lachnospiraceae;g_Anaerocolumna;s_Anaerocolumna xylanovorans;-_Anaerocolumna xylanovorans DSM 12503
huge_phage_8550_curated_final	huge_phage_8550_curated_final_41	200	Metallophos	p_Bacillota;c_Clostridia;o_Eubacteriales;-_unclassified Eubacteriales;s_Clostridiales bacterium
huge_phage_8550_curated_final	huge_phage_8550_curated_final_42	469	PIN_4 + PhoH	p_Bacillota;c_Clostridia;o_Lachnospirales;f_Lachnospiraceae;g_Kineothrix;s_Kineothrix alysoides
huge_phage_8550_curated_final	huge_phage_8550_curated_final_47	421	Big_2 + Big_2	p_Bacillota;c_Bacilli;-_unclassified Bacilli;s_Bacilli bacterium
huge_phage_8550_curated_final	huge_phage_8550_curated_final_48	211	NA	p_Bacillota;-_unclassified Bacillota;s_Firmicutes bacterium CAG:124
huge_phage_8550_curated_final	huge_phage_8550_curated_final_49	287	NA	p_Bacillota;c_Clostridia;o_Eubacteriales;f_Oscillospiraceae;g_Fumia;s_Fumia xinanensis
huge_phage_8550_curated_final	huge_phage_8550_curated_final_50	207	AAA_33	p_Bacillota;c_Clostridia;o_Lachnospirales;f_Lachnospiraceae;g_Agathobacter;s_Agathobacter rectalis
huge_phage_8550_curated_final	huge_phage_8550_curated_final_53	467	PcfJ	p_Bacillota;c_Bacilli;o_Lactobacillales;f_Aerococcaceae;g_Aerococcus;s_Aerococcus christensenii
huge_phage_8550_curated_final	huge_phage_8550_curated_final_54	177	NA	p_Bacillota;c_Clostridia;o_Eubacteriales;f_Oscillospiraceae;g_Acetivibrio;s_Acetivibrio ethanolgignens
huge_phage_8550_curated_final	huge_phage_8550_curated_final_55	183	NA	p_Bacillota;c_Clostridia;o_Eubacteriales;f_Oscillospiraceae;g_Subdoligranulum;-_unclassified Subdoligranulum;s_Subdoligranulum sp.
huge_phage_8550_curated_final	huge_phage_8550_curated_final_59	433	AAA_21	p_Bacillota;c_Clostridia;o_Lachnospirales;f_Lachnospiraceae;g_Roseburia;s_Roseburia inulinivorans
huge_phage_8550_curated_final	huge_phage_8550_curated_final_60	219	RloB	p_Bacillota;c_Clostridia;o_Eubacteriales;f_Eubacteriaceae;g_Eubacterium;-_unclassified Eubacterium (in: firmicutes);s_Eubacterium sp. CAG:115
huge_phage_8550_curated_final	huge_phage_8550_curated_final_61	313	NA	p_Bacillota;c_Clostridia;o_Eubacteriales;f_Oscillospiraceae;g_Subdoligranulum;-_unclassified Subdoligranulum;s_Subdoligranulum sp. APC924/74
huge_phage_8550_curated_final	huge_phage_8550_curated_final_66	156	NA	p_Bacillota;c_Erysipelotrichia;o_Erysipelotrichales;f_Erysipelotrichaceae;g_Massilimicrobiota;-_unclassified Massilimicrobiota;s_Massilimicrobiota sp. An142
huge_phage_8550_curated_final	huge_phage_8550_curated_final_70	789	NA	p_Bacillota;c_Clostridia;o_Eubacteriales;-_unclassified Eubacteriales;s_Clostridiales bacterium
huge_phage_8550_curated_final	huge_phage_8550_curated_final_72	620	AAA-ATPase_like + PDDEXK_9	p_Bacillota;c_Clostridia;o_Eubacteriales;f_Clostridiaceae;g_Clostridium;-_environmental samples;s_uncultured Clostridium sp.
huge_phage_8550_curated_final	huge_phage_8550_curated_final_73	195	NA	p_Bacillota;c_Clostridia;o_Eubacteriales;f_Clostridiaceae;g_Clostridium;-_unclassified Clostridium;s_Clostridium sp. BIOML-A1
huge_phage_8550_curated_final	huge_phage_8550_curated_final_75	722	RE_NgoFVII	p_Bacillota;c_Clostridia;o_Eubacteriales;-_unclassified Eubacteriales;s_Clostridiales bacterium
huge_phage_8550_curated_final	huge_phage_8550_curated_final_84	565	SBP_bac_11 + VWA	p_Bacillota;c_Clostridia;o_Lachnospirales;f_Lachnospiraceae;-_unclassified Lachnospiraceae;s_Lachnospiraceae bacterium
huge_phage_8550_curated_final	huge_phage_8550_curated_final_95	274	Sortase	p_Bacillota;c_Clostridia;o_Eubacteriales;f_Acutalibacteraceae;g_Anaeromassilibacillus;-_unclassified Anaeromassilibacillus;s_Anaeromassilibacillus sp. An172
huge_phage_8550_curated_final	huge_phage_8550_curated_final_97	148	bPH_2	p_Bacillota;c_Clostridia;o_Eubacteriales;f_Eubacteriaceae;g_Eubacterium;-_unclassified Eubacterium;s_Eubacterium sp.
huge_phage_8550_curated_final	huge_phage_8550_curated_final_98	419	NA	p_Bacillota;c_Clostridia;o_Eubacteriales;f_Oscillospiraceae;g_Ruthenibacterium;s_Ruthenibacterium lactatiformans
huge_phage_8550_curated_final	huge_phage_8550_curated_final_101	855	NA	p_Bacillota;c_Clostridia;o_Eubacteriales;f_Oscillospiraceae;g_Anaerofilum;-_unclassified Anaerofilum;s_Anaerofilum sp. An201
huge_phage_8550_curated_final	huge_phage_8550_curated_final_102	505	NA	p_Bacillota;c_Clostridia;o_Eubacteriales;f_Oscillospiraceae;g_Ruthenibacterium;s_Ruthenibacterium lactatiformans
huge_phage_8550_curated_final	huge_phage_8550_curated_final_105	384	NA	p_Bacillota;c_Clostridia;o_Eubacteriales;f_Oscillospiraceae;g_Anaerofilum;-_unclassified Anaerofilum;s_Anaerofilum sp. An201
huge_phage_8550_curated_final	huge_phage_8550_curated_final_106	787	T4SS-DNA_transf + TraG-D_C	p_Bacillota;c_Clostridia;o_Eubacteriales;f_Oscillospiraceae;g_Ruthenibacterium;s_Ruthenibacterium lactatiformans
huge_phage_8550_curated_final	huge_phage_8550_curated_final_107	377	NA	p_Bacillota;c_Clostridia;o_Lachnospirales;f_Lachnospiraceae;g_Pseudobutyrivibrio;s_Pseudobutyrivibrio ruminis
huge_phage_8550_curated_final	huge_phage_8550_curated_final_110	434	NA	p_Bacillota;-_unclassified Bacillota;s_Firmicutes bacterium CAG:791
huge_phage_8550_curated_final	huge_phage_8550_curated_final_111	365	Methylase_S + Methylase_S	p_Bacillota;c_Clostridia;o_Eubacteriales;-_unclassified Eubacteriales;s_Clostridiales bacterium
huge_phage_8550_curated_final	huge_phage_8550_curated_final_112	607	N6_Mtase + N6_Mtase	p_Bacillota;c_Clostridia;o_Eubacteriales;f_Clostridiaceae;g_Clostridium;s_Clostridium botulinum
huge_phage_8550_curated_final	huge_phage_8550_curated_final_118	310	Barstar	p_Bacillota;c_Clostridia;o_Eubacteriales;f_Butyricicoccaceae;g_Butyricicoccus;-_environmental samples;s_uncultured Butyricicoccus sp.
huge_phage_8550_curated_final	huge_phage_8550_curated_final_121	270	N6_N4_Mtase	p_Bacillota;c_Clostridia;o_Lachnospirales;f_Lachnospiraceae;g_Lachnospira;s_Lachnospira eligens
huge_phage_8550_curated_final	huge_phage_8550_curated_final_124	1339	NA	p_Bacillota;-_unclassified Bacillota;s_Firmicutes bacterium AF36-3BH
huge_phage_8550_curated_final	huge_phage_8550_curated_final_126	766	HHH_4 + AAA_30 + SH3_13 + UvrD_C_2	p_Bacillota;c_Clostridia;o_Eubacteriales;f_Oscillospiraceae;g_Anaerofilum;-_unclassified Anaerofilum;s_Anaerofilum sp. An201
huge_phage_8550_curated_final	huge_phage_8550_curated_final_129	414	YqaJ	p_Bacillota;c_Clostridia;o_Eubacteriales;f_Oscillospiraceae;g_Ruthenibacterium;s_Ruthenibacterium lactatiformans
huge_phage_8550_curated_final	huge_phage_8550_curated_final_131	222	NA	p_Bacillota;c_Clostridia;o_Eubacteriales;f_Butyricicoccaceae;g_Butyricicoccus;-_unclassified Butyricicoccus;s_Butyricicoccus sp. AF22-28AC
huge_phage_8550_curated_final	huge_phage_8550_curated_final_134	250	NA	p_Bacillota;c_Bacilli;o_Bacillales;f_Bacillaceae;g_Bacillus;-_unclassified Bacillus (in: firmicutes);s_Bacillus sp. TH008
huge_phage_8550_curated_final	huge_phage_8550_curated_final_136	191	NA	p_Bacillota;c_Clostridia;o_Eubacteriales;f_Oscillospiraceae;g_Anaerofilum;-_unclassified Anaerofilum;s_Anaerofilum sp. An201
huge_phage_8550_curated_final	huge_phage_8550_curated_final_137	79	NA	p_Bacillota;c_Clostridia;o_Eubacteriales;f_Clostridiaceae;g_Clostridium;-_environmental samples;s_uncultured Clostridium sp.
huge_phage_8550_curated_final	huge_phage_8550_curated_final_138	253	Thy1	p_Bacillota;c_Clostridia;o_Eubacteriales;f_Oscillospiraceae;g_Subdoligranulum;s_Subdoligranulum variabile;-_Subdoligranulum variabile DSM 15176
huge_phage_8550_curated_final	huge_phage_8550_curated_final_142	101	NA	p_Bacillota;c_Clostridia;o_Eubacteriales;-_unclassified Eubacteriales;s_Clostridiales bacterium
huge_phage_8550_curated_final	huge_phage_8550_curated_final_144	187	Peptidase_S24	p_Bacillota;c_Clostridia;o_Eubacteriales;f_Oscillospiraceae;g_Anaerofilum;-_unclassified Anaerofilum;s_Anaerofilum sp. An201
huge_phage_8550_curated_final	huge_phage_8550_curated_final_147	338	NA	p_Bacillota;c_Clostridia;o_Eubacteriales;f_Oscillospiraceae;g_Ruthenibacterium;s_Ruthenibacterium lactatiformans
huge_phage_8550_curated_final	huge_phage_8550_curated_final_149	408	DUF3854	p_Bacillota;c_Erysipelotrichia;o_Erysipelotrichales;f_Erysipelotrichaceae;g_Stecheria;s_Stecheria intestinalis
huge_phage_8550_curated_final	huge_phage_8550_curated_final_152	412	Big_2 + CAP	p_Bacillota;c_Clostridia;o_Eubacteriales;f_Eubacteriaceae;g_Acetobacterium;-_unclassified Acetobacterium;s_Acetobacterium sp. K1/6
huge_phage_8550_curated_final	huge_phage_8550_curated_final_155	177	NT5C	p_Bacillota;c_Clostridia;o_Lachnospirales;f_Lachnospiraceae;g_Oribacterium;-_unclassified Oribacterium;s_Oribacterium sp. KHPX15
huge_phage_8550_curated_final	huge_phage_8550_curated_final_157	688	DNA_ligase_aden + DNA_ligase_OB + DNA_ligase_ZBD + BRCT	p_Bacillota;c_Bacilli;o_Lactobacillales;f_Lactobacillaceae;g_Weissella;s_Weissella diestrammenae
huge_phage_8550_curated_final	huge_phage_8550_curated_final_158	262	NA	p_Bacillota;c_Bacilli;o_Bacillales;f_Paenibacillaceae;g_Paenibacillus;s_Paenibacillus peoriae
huge_phage_8550_curated_final	huge_phage_8550_curated_final_165	160	NA	p_Bacillota;c_Clostridia;o_Eubacteriales;f_Oscillospiraceae;-_unclassified Oscillospiraceae;s_Oscillospiraceae bacterium
huge_phage_8550_curated_final	huge_phage_8550_curated_final_166	433	ParBc	p_Bacillota;c_Clostridia;o_Eubacteriales;f_Oscillospiraceae;-_unclassified Oscillospiraceae;s_Oscillospiraceae bacterium
huge_phage_8550_curated_final	huge_phage_8550_curated_final_167	283	AAA_31	p_Bacillota;c_Clostridia;o_Eubacteriales;f_Oscillospiraceae;-_unclassified Oscillospiraceae;s_Oscillospiraceae bacterium
huge_phage_8550_curated_final	huge_phage_8550_curated_final_168	496	Rep_3	p_Bacillota;c_Clostridia;o_Eubacteriales;f_Oscillospiraceae;-_unclassified Oscillospiraceae;s_Oscillospiraceae bacterium
huge_phage_8550_curated_final	huge_phage_8550_curated_final_169	140	Y1_Tnp	p_Bacillota;c_Clostridia;o_Eubacteriales;f_Proteinivoraceae;g_Alkalicella;s_Alkalicella caledoniensis
huge_phage_8550_curated_final	huge_phage_8550_curated_final_170	444	NA	p_Bacillota;c_Clostridia;o_Lachnospirales;f_Lachnospiraceae;-_unclassified Lachnospiraceae;s_Lachnospiraceae bacterium
huge_phage_8550_curated_final	huge_phage_8550_curated_final_171	110	NA	p_Bacillota;c_Clostridia;o_Eubacteriales;f_Oscillospiraceae;g_Subdoligranulum;-_unclassified Subdoligranulum;s_Subdoligranulum sp.
huge_phage_8550_curated_final	huge_phage_8550_curated_final_173	896	VWA	p_Bacillota;c_Clostridia;o_Eubacteriales;f_Oscillospiraceae;g_Flavonifractor;-_unclassified Flavonifractor;s_Flavonifractor sp. An135
huge_phage_8550_curated_final	huge_phage_8550_curated_final_176	656	RecG_wedge + DEAD + Helicase_C	p_Bacillota;c_Clostridia;o_Eubacteriales;f_Oscillospiraceae;g_Anaerofilum;-_unclassified Anaerofilum;s_Anaerofilum sp. An201
huge_phage_8550_curated_final	huge_phage_8550_curated_final_179	817	Toprim + Topoisom_bac	p_Bacillota;c_Clostridia;o_Eubacteriales;f_Oscillospiraceae;-_unclassified Oscillospiraceae;s_Oscillospiraceae bacterium
huge_phage_8550_curated_final	huge_phage_8550_curated_final_187	290	NA	p_Bacillota;c_Bacilli;o_Bacillales;f_Bacillaceae;g_Bacillus;-_unclassified Bacillus (in: firmicutes);s_Bacillus sp. MYb78
huge_phage_8550_curated_final	huge_phage_8550_curated_final_190	90	NA	p_Bacillota;c_Clostridia;o_Eubacteriales;f_Oscillospiraceae;g_Anaerofilum;-_unclassified Anaerofilum;s_Anaerofilum sp. An201
huge_phage_8550_curated_final	huge_phage_8550_curated_final_191	69	NA	p_Bacillota;c_Clostridia;o_Eubacteriales;f_Oscillospiraceae;g_Ruthenibacterium;s_Ruthenibacterium lactatiformans
huge_phage_8550_curated_final	huge_phage_8550_curated_final_192	200	NA	p_Bacillota;c_Clostridia;o_Eubacteriales;f_Oscillospiraceae;g_Anaerofilum;-_unclassified Anaerofilum;s_Anaerofilum sp. An201
huge_phage_8550_curated_final	huge_phage_8550_curated_final_194	153	DUF1768	p_Bacillota;c_Clostridia;o_Lachnospirales;f_Lachnospiraceae;g_Dorea;s_Dorea formicigenerans;-_Dorea formicigenerans ATCC 27755
huge_phage_8550_curated_final	huge_phage_8550_curated_final_199	741	ATP-cone + NRDD	p_Bacillota;c_Clostridia;o_Eubacteriales;f_Oscillospiraceae;g_Subdoligranulum;s_Subdoligranulum variabile;-_Subdoligranulum variabile DSM 15176
huge_phage_8550_curated_final	huge_phage_8550_curated_final_201	141	NA	p_Bacillota;c_Clostridia;o_Lachnospirales;f_Lachnospiraceae;-_unclassified Lachnospiraceae;s_Lachnospiraceae bacterium AM48-27BH
huge_phage_8550_curated_final	huge_phage_8550_curated_final_202	460	NA	p_Bacillota;c_Clostridia;o_Eubacteriales;f_Clostridiaceae;g_Clostridium;s_Clostridium perfringens
huge_phage_8550_curated_final	huge_phage_8550_curated_final_205	51	NA	p_Bacillota;c_Clostridia;o_Eubacteriales;f_Oscillospiraceae;g_Subdoligranulum;s_Subdoligranulum variabile
huge_phage_8550_curated_final	huge_phage_8550_curated_final_207	345	OrfB_IS605 + OrfB_Zn_ribbon	p_Bacillota;c_Erysipelotrichia;o_Erysipelotrichales;f_Coprobacillaceae;g_Faecalibacillus;s_Faecalibacillus intestinalis
huge_phage_8550_curated_final	huge_phage_8550_curated_final_209	165	NA	p_Bacillota;c_Clostridia;o_Eubacteriales;f_Oscillospiraceae;g_Faecalibacterium;-_unclassified Faecalibacterium;s_Faecalibacterium sp.
huge_phage_8550_curated_final	huge_phage_8550_curated_final_213	555	NA	p_Bacillota;c_Clostridia;o_Lachnospirales;f_Lachnospiraceae;g_Acetatifactor;s_Acetatifactor muris
huge_phage_8550_curated_final	huge_phage_8550_curated_final_214	237	NA	p_Bacillota;c_Clostridia;o_Eubacteriales;f_Oscillospiraceae;-_unclassified Oscillospiraceae;s_Oscillospiraceae bacterium NTUH-002-81
huge_phage_8550_curated_final	huge_phage_8550_curated_final_215	662	NA	p_Bacillota;c_Clostridia;o_Eubacteriales;f_Eubacteriaceae;g_Eubacterium;-_unclassified Eubacterium (in: firmicutes);s_Eubacterium sp. OM08-24
huge_phage_8550_curated_final	huge_phage_8550_curated_final_216	498	NA	p_Bacillota;c_Negativicutes;o_Veillonellales;f_Veillonellaceae;g_Dialister;s_Dialister hominis
huge_phage_8550_curated_final	huge_phage_8550_curated_final_220	649	NA	p_Bacillota;c_Clostridia;o_Lachnospirales;f_Lachnospiraceae;g_Hungatella;s_Hungatella hathewayi
huge_phage_8550_curated_final	huge_phage_8550_curated_final_222	119	Penicillinase_R	p_Bacillota;c_Clostridia;o_Eubacteriales;f_Oscillospiraceae;g_Subdoligranulum;-_unclassified Subdoligranulum;s_Subdoligranulum sp.
huge_phage_8550_curated_final	huge_phage_8550_curated_final_223	151	HNH	p_Bacillota;c_Clostridia;o_Eubacteriales;f_Oscillospiraceae;g_Ruthenibacterium;s_Ruthenibacterium lactatiformans
huge_phage_8550_curated_final	huge_phage_8550_curated_final_225	292	Endonuclea_NS_2	p_Bacillota;c_Clostridia;o_Eubacteriales;f_Clostridiaceae;g_Clostridium;-_unclassified Clostridium;s_Clostridium sp. AF27-2AA
huge_phage_8550_curated_final	huge_phage_8550_curated_final_228	182	NA	p_Bacillota;c_Clostridia;o_Eubacteriales;f_Oscillospiraceae;g_Ruthenibacterium;s_Ruthenibacterium lactatiformans
huge_phage_8550_curated_final	huge_phage_8550_curated_final_230	358	NA	p_Bacillota;c_Clostridia;o_Eubacteriales;f_Oscillospiraceae;g_Anaerofilum;-_unclassified Anaerofilum;s_Anaerofilum sp. An201
huge_phage_8550_curated_final	huge_phage_8550_curated_final_231	76	NA	p_Bacillota;c_Clostridia;o_Eubacteriales;-_Eubacteriales incertae sedis;g_Gemmiger;-_unclassified Gemmiger;s_Gemmiger sp. An50
huge_phage_8550_curated_final	huge_phage_8550_curated_final_232	171	NA	p_Bacillota;c_Clostridia;o_Eubacteriales;-_unclassified Eubacteriales;s_Clostridiales bacterium
huge_phage_8550_curated_final	huge_phage_8550_curated_final_233	119	NA	p_Bacillota;c_Clostridia;o_Lachnospirales;f_Lachnospiraceae;-_unclassified Lachnospiraceae;s_Lachnospiraceae bacterium
huge_phage_8550_curated_final	huge_phage_8550_curated_final_240	469	NA	p_Bacillota;c_Clostridia;o_Eubacteriales;f_Oscillospiraceae;g_Anaerofilum;-_unclassified Anaerofilum;s_Anaerofilum sp. An201
huge_phage_8550_curated_final	huge_phage_8550_curated_final_241	341	NA	p_Bacillota;c_Clostridia;o_Eubacteriales;-_unclassified Eubacteriales;s_Clostridiales bacterium
huge_phage_8550_curated_final	huge_phage_8550_curated_final_243	105	NA	p_Bacillota;c_Clostridia;o_Lachnospirales;f_Lachnospiraceae;g_Blautia;-_unclassified Blautia;s_Blautia sp. An249
huge_phage_8550_curated_final	huge_phage_8550_curated_final_245	265	DUF1281_C	p_Bacillota;c_Clostridia;o_Eubacteriales;f_Oscillospiraceae;-_unclassified Oscillospiraceae;s_Ruminococcaceae bacterium FB2012
huge_phage_8550_curated_final	huge_phage_8550_curated_final_247	247	NA	p_Bacillota;c_Clostridia;o_Eubacteriales;-_unclassified Eubacteriales;s_Clostridiales bacterium
huge_phage_8550_curated_final	huge_phage_8550_curated_final_250	183	NA	p_Bacillota;c_Clostridia;o_Eubacteriales;f_Clostridiaceae;g_Clostridium;-_unclassified Clostridium;s_Clostridium sp. AF50-3
huge_phage_8550_curated_final	huge_phage_8550_curated_final_251	223	PIN7	p_Bacillota;c_Clostridia;o_Lachnospirales;f_Lachnospiraceae;-_unclassified Lachnospiraceae;s_Lachnospiraceae bacterium
huge_phage_8550_curated_final	huge_phage_8550_curated_final_257	321	Sortase	p_Bacillota;c_Bacilli;o_Lactobacillales;f_Streptococcaceae;g_Streptococcus;-_unclassified Streptococcus;s_Streptococcus sp. DAT741
huge_phage_8550_curated_final	huge_phage_8550_curated_final_258	388	FKBP_C	p_Bacillota;c_Clostridia;o_Eubacteriales;f_Oscillospiraceae;g_Faecalibacterium;s_Faecalibacterium prausnitzii
huge_phage_8550_curated_final	huge_phage_8550_curated_final_261	447	SecY	p_Bacillota;c_Clostridia;o_Eubacteriales;f_Oscillospiraceae;g_Faecalibacterium;-_unclassified Faecalibacterium;s_Faecalibacterium sp. An58
huge_phage_8550_curated_final	huge_phage_8550_curated_final_263	226	zf-trcl + zf-trcl	p_Bacillota;c_Clostridia;o_Eubacteriales;f_Clostridiaceae;g_Clostridium;s_Clostridium grantii;-_Clostridium grantii DSM 8605
huge_phage_8550_curated_final	huge_phage_8550_curated_final_270	354	NA	p_Bacillota;c_Clostridia;o_Eubacteriales;f_Oscillospiraceae;g_Anaerofilum;-_unclassified Anaerofilum;s_Anaerofilum sp. An201
huge_phage_8550_curated_final	huge_phage_8550_curated_final_274	320	StbA	p_Bacillota;c_Clostridia;o_Eubacteriales;f_Oscillospiraceae;g_Ruthenibacterium;s_Ruthenibacterium lactatiformans
huge_phage_8550_curated_final	huge_phage_8550_curated_final_282	512	Flot	p_Bacillota;c_Clostridia;o_Eubacteriales;f_Oscillospiraceae;g_Subdoligranulum;-_unclassified Subdoligranulum;s_Subdoligranulum sp.
huge_phage_8550_curated_final	huge_phage_8550_curated_final_288	7324	MBG_2 + MBG_2 + MBG_2 + MBG_2 + MBG_2 + MBG_2 + MBG_2 + DUF11 + DUF11 + DUF11 + DUF11 + DUF11 + DUF11 + DUF11 + DUF11 + DUF11 + DUF11 + DUF11 + DUF11 + DUF11 + DUF11 + DUF11	p_Bacillota;c_Clostridia;o_Eubacteriales;f_Oscillospiraceae;g_Ruthenibacterium;s_Ruthenibacterium lactatiformans
huge_phage_8550_curated_final	huge_phage_8550_curated_final_289	441	Big_2 + Big_2 + Big_2	p_Bacillota;c_Clostridia;o_Eubacteriales;-_Eubacteriales incertae sedis;g_Gemmiger;s_Gemmiger formicilis
huge_phage_8550_curated_final	huge_phage_8550_curated_final_295	220	NA	p_Bacillota;c_Erysipelotrichia;o_Erysipelotrichales;f_Erysipelotrichaceae;-_unclassified Erysipelotrichaceae;s_Erysipelotrichaceae bacterium
huge_phage_8550_curated_final	huge_phage_8550_curated_final_297	142	NA	p_Bacillota;c_Clostridia;o_Eubacteriales;f_Oscillospiraceae;g_Anaerofilum;-_unclassified Anaerofilum;s_Anaerofilum sp. An201
huge_phage_8550_curated_final	huge_phage_8550_curated_final_300	256	Bro-N + ANT	p_Bacillota;c_Bacilli;o_Bacillales;f_Bacillaceae;g_Geobacillus;-_unclassified Geobacillus;s_Geobacillus sp. PA-3
huge_phage_8550_curated_final	huge_phage_8550_curated_final_301	283	TraX	p_Bacillota;c_Clostridia;o_Eubacteriales;f_Oscillospiraceae;g_Subdoligranulum;-_unclassified Subdoligranulum;s_Subdoligranulum sp.
huge_phage_8550_curated_final	huge_phage_8550_curated_final_302	122	HicB_lk_antitox	p_Bacillota;c_Clostridia;o_Eubacteriales;-_unclassified Eubacteriales;s_Clostridiales bacterium
huge_phage_8550_curated_final	huge_phage_8550_curated_final_303	85	HicA_toxin	p_Bacillota;c_Clostridia;o_Lachnospirales;f_Lachnospiraceae;g_Lachnospira;s_Lachnospira eligens
huge_phage_8550_curated_final	huge_phage_8550_curated_final_307	336	NA	p_Bacillota;c_Clostridia;o_Eubacteriales;-_unclassified Eubacteriales;s_Clostridiales bacterium
huge_phage_8550_curated_final	huge_phage_8550_curated_final_311	282	NA	p_Bacillota;c_Erysipelotrichia;o_Erysipelotrichales;f_Erysipelotrichaceae;g_Massilimicrobiota;-_unclassified Massilimicrobiota;s_Massilimicrobiota sp. An142
huge_phage_8550_curated_final	huge_phage_8550_curated_final_313	116	NA	p_Bacillota;c_Clostridia;o_Eubacteriales;f_Acutalibacteraceae;g_Anaeromassilibacillus;-_unclassified Anaeromassilibacillus;s_Anaeromassilibacillus sp. An250
huge_phage_8550_curated_final	huge_phage_8550_curated_final_314	192	NT5C	p_Bacillota;c_Clostridia;o_Eubacteriales;f_Desulfitobacteriaceae;g_Desulfitobacterium;s_Desulfitobacterium chlororespirans;-_Desulfitobacterium chlororespirans DSM 11544
huge_phage_8550_curated_final	huge_phage_8550_curated_final_315	334	NA	p_Bacillota;c_Clostridia;o_Lachnospirales;f_Lachnospiraceae;-_unclassified Lachnospiraceae;s_Lachnospiraceae bacterium MD335
huge_phage_8550_curated_final	huge_phage_8550_curated_final_318	265	NA	p_Bacillota;c_Clostridia;o_Lachnospirales;f_Lachnospiraceae;g_Candidatus Epulonipiscium;-_unclassified Candidatus Epulonipiscium;s_Candidatus Epulonipiscium sp.
huge_phage_8550_curated_final	huge_phage_8550_curated_final_324	259	DUF262	p_Bacillota;c_Clostridia;o_Eubacteriales;f_Oscillospiraceae;g_Anaerofilum;-_unclassified Anaerofilum;s_Anaerofilum sp. An201
huge_phage_8550_curated_final	huge_phage_8550_curated_final_326	238	NA	p_Bacillota;c_Clostridia;o_Eubacteriales;-_unclassified Eubacteriales;s_Clostridiales bacterium
huge_phage_8550_curated_final	huge_phage_8550_curated_final_327	100	NA	p_Bacillota;c_Clostridia;o_Eubacteriales;f_Oscillospiraceae;g_Anaerofilum;-_unclassified Anaerofilum;s_Anaerofilum sp. An201
huge_phage_8550_curated_final	huge_phage_8550_curated_final_329	308	Transglut_core	p_Bacillota;c_Clostridia;o_Eubacteriales;f_Oscillospiraceae;g_Ruminococcus;-_unclassified Ruminococcus;s_Ruminococcus sp. CAG:330
huge_phage_8550_curated_final	huge_phage_8550_curated_final_334	312	Cas_Cas7	p_Bacillota;c_Clostridia;o_Eubacteriales;f_Eubacteriaceae;g_Eubacterium;-_unclassified Eubacterium (in: firmicutes);s_Eubacterium sp. An3
huge_phage_8550_curated_final	huge_phage_8550_curated_final_337	737	DEAD + Helicase_C	p_Bacillota;c_Clostridia;o_Eubacteriales;f_Oscillospiraceae;g_Ruminococcus;-_unclassified Ruminococcus;s_Ruminococcus sp. AF31-8BH
huge_phage_8550_curated_final	huge_phage_8550_curated_final_339	347	RlaP	p_Bacillota;c_Clostridia;o_Eubacteriales;f_Oscillospiraceae;g_Ruminococcus;s_Ruminococcus callidus;-_Ruminococcus callidus ATCC 27760
huge_phage_8550_curated_final	huge_phage_8550_curated_final_343	458	PolyA_pol + tRNA_NucTran2_2	p_Bacillota;c_Clostridia;o_Eubacteriales;f_Oscillospiraceae;g_Anaerofilum;-_unclassified Anaerofilum;s_Anaerofilum sp. An201
huge_phage_8550_curated_final	huge_phage_8550_curated_final_347	454	Big_2 + Big_2 + CAP	p_Bacillota;c_Clostridia;o_Eubacteriales;f_Oscillospiraceae;g_Subdoligranulum;s_Subdoligranulum variabile
huge_phage_8550_curated_final	huge_phage_8550_curated_final_348	251	Glyco_tran_WecB	p_Bacillota;c_Clostridia;o_Lachnospirales;f_Lachnospiraceae;g_Blautia;-_unclassified Blautia;s_Blautia sp. AM28-10
huge_phage_8550_curated_final	huge_phage_8550_curated_final_349	178	DUF1064	p_Bacillota;c_Clostridia;o_Eubacteriales;f_Oscillospiraceae;g_Anaerofilum;-_unclassified Anaerofilum;s_Anaerofilum sp. An201
huge_phage_8550_curated_final	huge_phage_8550_curated_final_350	715	UvrD-helicase + UvrD-helicase + UvrD_C	p_Bacillota;c_Clostridia;o_Eubacteriales;f_Oscillospiraceae;-_unclassified Oscillospiraceae;s_Oscillospiraceae bacterium
huge_phage_8550_curated_final	huge_phage_8550_curated_final_353	150	NA	p_Bacillota;c_Clostridia;o_Eubacteriales;f_Oscillospiraceae;g_Pusillibacter;s_Pusillibacter faecalis
huge_phage_8550_curated_final	huge_phage_8550_curated_final_359	361	ParBc	p_Bacillota;c_Clostridia;o_Eubacteriales;f_Clostridiaceae;g_Clostridium;-_unclassified Clostridium;s_Clostridium sp. AWRP
huge_phage_8811_curated_complete	huge_phage_8811_curated_complete_1	220	HTH_3	p_Bacillota;c_Bacilli;o_Lactobacillales;f_Enterococcaceae;g_Enterococcus;-_unclassified Enterococcus;s_Enterococcus sp. 9D6_DIV0238
huge_phage_8811_curated_complete	huge_phage_8811_curated_complete_2	206	NA	p_Bacillota;c_Clostridia;o_Lachnospirales;f_Lachnospiraceae;g_Coprococcus;-_unclassified Coprococcus;s_Coprococcus sp. OM06-34AC
huge_phage_8811_curated_complete	huge_phage_8811_curated_complete_11	267	NA	p_Bacillota;c_Clostridia;o_Lachnospirales;f_Lachnospiraceae;g_Lachnoanaerobaculum;-_unclassified Lachnoanaerobaculum;s_Lachnoanaerobaculum sp.
huge_phage_8811_curated_complete	huge_phage_8811_curated_complete_14	441	Big_2 + Big_2 + Big_2	p_Bacillota;c_Clostridia;o_Eubacteriales;-_Eubacteriales incertae sedis;g_Gemmiger;s_Gemmiger formicilis
huge_phage_8811_curated_complete	huge_phage_8811_curated_complete_15	287	AbiEii	p_Bacillota;c_Clostridia;o_Lachnospirales;f_Lachnospiraceae;g_Mediterraneibacter;s_Candidatus Mediterraneibacter faecipullorum
huge_phage_8811_curated_complete	huge_phage_8811_curated_complete_16	195	NA	p_Bacillota;c_Clostridia;o_Eubacteriales;f_Peptococcaceae;-_unclassified Peptococcaceae;s_Peptococcaceae bacterium
huge_phage_8811_curated_complete	huge_phage_8811_curated_complete_19	321	CoiA	p_Bacillota;-_unclassified Bacillota;s_Bacillota bacterium
huge_phage_8811_curated_complete	huge_phage_8811_curated_complete_27	565	SBP_bac_11 + VWA	p_Bacillota;c_Clostridia;o_Lachnospirales;f_Lachnospiraceae;-_unclassified Lachnospiraceae;s_Lachnospiraceae bacterium
huge_phage_8811_curated_complete	huge_phage_8811_curated_complete_30	239	NA	p_Bacillota;c_Clostridia;o_Lachnospirales;f_Lachnospiraceae;g_Lachnospira;s_Lachnospira pectinoschiza
huge_phage_8811_curated_complete	huge_phage_8811_curated_complete_34	129	NA	p_Bacillota;c_Clostridia;o_Eubacteriales;f_Oscillospiraceae;g_Faecalibacterium;-_unclassified Faecalibacterium;s_Faecalibacterium sp. OF03-6AC
huge_phage_8811_curated_complete	huge_phage_8811_curated_complete_36	125	NA	p_Bacillota;-_unclassified Bacillota;s_Firmicutes bacterium CAG:24053_14
huge_phage_8811_curated_complete	huge_phage_8811_curated_complete_37	56	NA	p_Bacillota;c_Clostridia;o_Eubacteriales;-_Eubacteriales incertae sedis;g_Flintibacter;s_Flintibacter faecis
huge_phage_8811_curated_complete	huge_phage_8811_curated_complete_38	290	NA	p_Bacillota;-_unclassified Bacillota;s_Bacillota bacterium
huge_phage_8811_curated_complete	huge_phage_8811_curated_complete_39	156	bPH_2	p_Bacillota;c_Clostridia;o_Eubacteriales;-_unclassified Eubacteriales;s_Clostridiales bacterium
huge_phage_8811_curated_complete	huge_phage_8811_curated_complete_41	177	NA	p_Bacillota;c_Clostridia;o_Eubacteriales;f_Oscillospiraceae;g_Acetivibrio;s_Acetivibrio ethanolgignens
huge_phage_8811_curated_complete	huge_phage_8811_curated_complete_46	558	Band_7 + Flot	p_Bacillota;c_Clostridia;o_Eubacteriales;f_Oscillospiraceae;g_Subdoligranulum;-_unclassified Subdoligranulum;s_Subdoligranulum sp.
huge_phage_8811_curated_complete	huge_phage_8811_curated_complete_48	421	RRXRR + HNH	p_Bacillota;c_Clostridia;o_Eubacteriales;f_Butyricicoccaceae;g_Butyricicoccus;-_unclassified Butyricicoccus;s_Butyricicoccus sp. AF22-28AC
huge_phage_8811_curated_complete	huge_phage_8811_curated_complete_50	130	NA	p_Bacillota;c_Clostridia;o_Eubacteriales;f_Oscillospiraceae;-_unclassified Oscillospiraceae;s_Oscillospiraceae bacterium
huge_phage_8811_curated_complete	huge_phage_8811_curated_complete_52	135	NA	p_Bacillota;c_Clostridia;o_Eubacteriales;f_Eubacteriaceae;g_Eubacterium;-_unclassified Eubacterium (in: firmicutes);s_Eubacterium sp. An3
huge_phage_8811_curated_complete	huge_phage_8811_curated_complete_53	120	Penicillinase_R	p_Bacillota;c_Clostridia;o_Eubacteriales;-_Eubacteriales incertae sedis;g_Gemmiger;s_Candidatus Gemmiger excrementavium
huge_phage_8811_curated_complete	huge_phage_8811_curated_complete_54	91	NA	p_Bacillota;c_Clostridia;o_Eubacteriales;f_Oscillospiraceae;g_Fumia;s_Fumia xinanensis
huge_phage_8811_curated_complete	huge_phage_8811_curated_complete_55	423	IMS + IMS_C	p_Bacillota;c_Clostridia;o_Eubacteriales;f_Oscillospiraceae;g_Subdoligranulum;-_unclassified Subdoligranulum;s_Subdoligranulum sp.
huge_phage_8811_curated_complete	huge_phage_8811_curated_complete_59	263	Metallophos	p_Bacillota;c_Clostridia;o_Eubacteriales;f_Oscillospiraceae;-_unclassified Oscillospiraceae;s_Oscillospiraceae bacterium
huge_phage_8811_curated_complete	huge_phage_8811_curated_complete_65	495	NA	p_Bacillota;c_Clostridia;o_Eubacteriales;f_Oscillospiraceae;g_Ruthenibacterium;s_Ruthenibacterium lactatiformans
huge_phage_8811_curated_complete	huge_phage_8811_curated_complete_66	258	NA	p_Bacillota;c_Clostridia;o_Eubacteriales;f_Oscillospiraceae;g_Ruthenibacterium;s_Ruthenibacterium lactatiformans
huge_phage_8811_curated_complete	huge_phage_8811_curated_complete_67	197	NA	p_Bacillota;c_Clostridia;o_Eubacteriales;f_Oscillospiraceae;g_Ruthenibacterium;s_Ruthenibacterium lactatiformans
huge_phage_8811_curated_complete	huge_phage_8811_curated_complete_68	897	TraG-D_C	p_Bacillota;c_Clostridia;o_Lachnospirales;f_Lachnospiraceae;g_Enterocloster;s_Enterocloster bolteae;-_Enterocloster bolteae ATCC BAA-613
huge_phage_8811_curated_complete	huge_phage_8811_curated_complete_69	408	NA	p_Bacillota;c_Clostridia;o_Eubacteriales;f_Oscillospiraceae;g_Ruthenibacterium;s_Ruthenibacterium lactatiformans
huge_phage_8811_curated_complete	huge_phage_8811_curated_complete_71	393	NA	p_Bacillota;c_Clostridia;o_Eubacteriales;f_Oscillospiraceae;g_Ruthenibacterium;s_Ruthenibacterium lactatiformans
huge_phage_8811_curated_complete	huge_phage_8811_curated_complete_72	727	T4SS-DNA_transf + T4SS-DNA_transf	p_Bacillota;c_Clostridia;o_Eubacteriales;f_Oscillospiraceae;g_Ruthenibacterium;s_Ruthenibacterium lactatiformans
huge_phage_8811_curated_complete	huge_phage_8811_curated_complete_75	1216	NA	p_Bacillota;c_Clostridia;o_Eubacteriales;f_Oscillospiraceae;g_Ruthenibacterium;s_Ruthenibacterium lactatiformans
huge_phage_8811_curated_complete	huge_phage_8811_curated_complete_76	145	NA	p_Bacillota;c_Clostridia;o_Eubacteriales;f_Oscillospiraceae;g_Ruthenibacterium;s_Ruthenibacterium lactatiformans
huge_phage_8811_curated_complete	huge_phage_8811_curated_complete_77	760	HHH_4 + AAA_30 + SH3_13 + UvrD_C_2	p_Bacillota;c_Clostridia;o_Eubacteriales;f_Oscillospiraceae;g_Ruthenibacterium;s_Ruthenibacterium lactatiformans
huge_phage_8811_curated_complete	huge_phage_8811_curated_complete_82	394	YqaJ	p_Bacillota;c_Clostridia;o_Eubacteriales;f_Oscillospiraceae;g_Ruthenibacterium;s_Ruthenibacterium lactatiformans
huge_phage_8811_curated_complete	huge_phage_8811_curated_complete_83	402	NA	p_Bacillota;c_Clostridia;o_Eubacteriales;f_Oscillospiraceae;g_Ruthenibacterium;s_Ruthenibacterium lactatiformans
huge_phage_8811_curated_complete	huge_phage_8811_curated_complete_84	180	Peptidase_S24	p_Bacillota;c_Clostridia;o_Eubacteriales;f_Oscillospiraceae;g_Ruthenibacterium;s_Ruthenibacterium lactatiformans
huge_phage_8811_curated_complete	huge_phage_8811_curated_complete_86	331	NA	p_Bacillota;c_Clostridia;o_Eubacteriales;f_Oscillospiraceae;g_Ruthenibacterium;s_Ruthenibacterium lactatiformans
huge_phage_8811_curated_complete	huge_phage_8811_curated_complete_87	400	DUF3854	p_Bacillota;c_Clostridia;o_Eubacteriales;f_Oscillospiraceae;g_Ruthenibacterium;s_Ruthenibacterium lactatiformans
huge_phage_8811_curated_complete	huge_phage_8811_curated_complete_88	319	NA	p_Bacillota;c_Clostridia;o_Eubacteriales;f_Oscillospiraceae;g_Ruthenibacterium;s_Ruthenibacterium lactatiformans
huge_phage_8811_curated_complete	huge_phage_8811_curated_complete_90	731	NA	p_Bacillota;c_Clostridia;o_Eubacteriales;f_Oscillospiraceae;g_Ruthenibacterium;s_Ruthenibacterium lactatiformans
huge_phage_8811_curated_complete	huge_phage_8811_curated_complete_93	190	NA	p_Bacillota;c_Clostridia;o_Eubacteriales;f_Oscillospiraceae;g_Dysosmobacter;s_Dysosmobacter segnis
huge_phage_8811_curated_complete	huge_phage_8811_curated_complete_98	659	RecG_wedge + DEAD + Helicase_C	p_Bacillota;c_Clostridia;o_Eubacteriales;f_Oscillospiraceae;g_Anaerofilum;-_unclassified Anaerofilum;s_Anaerofilum sp. An201
huge_phage_8811_curated_complete	huge_phage_8811_curated_complete_100	174	DUF1064	p_Bacillota;c_Clostridia;o_Eubacteriales;f_Oscillospiraceae;g_Flavonifractor;s_Flavonifractor plautii
huge_phage_8811_curated_complete	huge_phage_8811_curated_complete_101	524	Rep_3	p_Bacillota;c_Clostridia;o_Eubacteriales;f_Oscillospiraceae;-_unclassified Oscillospiraceae;s_Oscillospiraceae bacterium
huge_phage_8811_curated_complete	huge_phage_8811_curated_complete_102	287	AAA_31	p_Bacillota;c_Clostridia;o_Eubacteriales;f_Oscillospiraceae;-_unclassified Oscillospiraceae;s_Oscillospiraceae bacterium
huge_phage_8811_curated_complete	huge_phage_8811_curated_complete_103	421	ParBc	p_Bacillota;c_Clostridia;o_Eubacteriales;-_Eubacteriales incertae sedis;g_Gemmiger;s_Gemmiger formicilis
huge_phage_8811_curated_complete	huge_phage_8811_curated_complete_104	160	NA	p_Bacillota;c_Clostridia;o_Eubacteriales;f_Oscillospiraceae;g_Subdoligranulum;-_unclassified Subdoligranulum;s_Subdoligranulum sp. APC924/74
huge_phage_8811_curated_complete	huge_phage_8811_curated_complete_105	608	NA	p_Bacillota;c_Clostridia;o_Lachnospirales;f_Lachnospiraceae;g_Hungatella;s_Hungatella hathewayi
huge_phage_8811_curated_complete	huge_phage_8811_curated_complete_106	260	SSB + SSB	p_Bacillota;c_Clostridia;o_Eubacteriales;f_Oscillospiraceae;g_Ruthenibacterium;s_Ruthenibacterium lactatiformans
huge_phage_8811_curated_complete	huge_phage_8811_curated_complete_107	157	Cna_B	p_Bacillota;c_Bacilli;o_Lactobacillales;f_Carnobacteriaceae;-_unclassified Carnobacteriaceae;s_Carnobacteriaceae bacterium zg-84
huge_phage_8811_curated_complete	huge_phage_8811_curated_complete_108	579	NA	p_Bacillota;c_Clostridia;o_Eubacteriales;f_Oscillospiraceae;g_Subdoligranulum;-_unclassified Subdoligranulum;s_Subdoligranulum sp.
huge_phage_8811_curated_complete	huge_phage_8811_curated_complete_109	134	Y1_Tnp	p_Bacillota;c_Bacilli;o_Bacillales;f_Bacillaceae;g_Bacillus;-_Bacillus cereus group;s_Bacillus thuringiensis;-_Bacillus thuringiensis serovar thuringiensis;-_Bacillus thuringiensis serovar thuringiensis str. IS5056
huge_phage_8811_curated_complete	huge_phage_8811_curated_complete_110	4337	Gly_rich + SdrD_B + SdrD_B + SdrD_B + SdrD_B + SpaA + Cna_B + Cna_B + Cna_B + Cna_B + Cna_B + Cna_B + Cna_B + Cna_B + Cna_B + Cna_B + Cna_B + Cna_B + Cna_B + Cna_B + Cna_B + Cna_B + Cna_B + Cna_B + Cna_B + Cna_B + Cna_B + Cna_B + Cna_B	p_Bacillota;c_Clostridia;o_Eubacteriales;-_unclassified Eubacteriales;s_Clostridiales bacterium
huge_phage_8811_curated_complete	huge_phage_8811_curated_complete_116	158	HNH	p_Bacillota;c_Clostridia;o_Eubacteriales;f_Oscillospiraceae;g_Ruthenibacterium;s_Ruthenibacterium lactatiformans
huge_phage_8811_curated_complete	huge_phage_8811_curated_complete_121	168	NA	p_Bacillota;c_Clostridia;o_Eubacteriales;f_Oscillospiraceae;g_Ruthenibacterium;s_Ruthenibacterium lactatiformans
huge_phage_8811_curated_complete	huge_phage_8811_curated_complete_122	320	ALP_N	p_Bacillota;c_Clostridia;o_Eubacteriales;f_Oscillospiraceae;g_Ruthenibacterium;s_Ruthenibacterium lactatiformans
huge_phage_8811_curated_complete	huge_phage_8811_curated_complete_126	175	Dam	p_Bacillota;c_Clostridia;o_Lachnospirales;f_Lachnospiraceae;-_unclassified Lachnospiraceae;s_Lachnospiraceae bacterium TF09-5
huge_phage_8811_curated_complete	huge_phage_8811_curated_complete_128	111	NA	p_Bacillota;c_Clostridia;o_Eubacteriales;f_Oscillospiraceae;g_Subdoligranulum;-_unclassified Subdoligranulum;s_Subdoligranulum sp.
huge_phage_8811_curated_complete	huge_phage_8811_curated_complete_129	734	NA	p_Bacillota;c_Clostridia;o_Lachnospirales;f_Vallitaleaceae;g_Vallitalea;s_Vallitalea pronyensis
huge_phage_8811_curated_complete	huge_phage_8811_curated_complete_131	324	NA	p_Bacillota;c_Clostridia;o_Thermoanaerobacterales;f_Thermoanaerobacteraceae;-_unclassified Thermoanaerobacteraceae;s_Thermoanaerobacteraceae bacterium
huge_phage_8811_curated_complete	huge_phage_8811_curated_complete_133	69	NA	p_Bacillota;-_unclassified Bacillota;s_Firmicutes bacterium AF36-3BH
huge_phage_8811_curated_complete	huge_phage_8811_curated_complete_134	191	NA	p_Bacillota;c_Clostridia;o_Eubacteriales;f_Oscillospiraceae;g_Anaerofilum;-_unclassified Anaerofilum;s_Anaerofilum sp. An201
huge_phage_8811_curated_complete	huge_phage_8811_curated_complete_140	821	Toprim + Topoisom_bac	p_Bacillota;-_unclassified Bacillota;s_Firmicutes bacterium CAG:449
huge_phage_8811_curated_complete	huge_phage_8811_curated_complete_142	484	NYN	p_Bacillota;c_Clostridia;o_Eubacteriales;f_Oscillospiraceae;g_Anaerotruncus;-_unclassified Anaerotruncus;s_Anaerotruncus sp. AF02-27
huge_phage_8811_curated_complete	huge_phage_8811_curated_complete_148	500	NA	p_Bacillota;c_Clostridia;o_Eubacteriales;f_Oscillospiraceae;g_Anaerofilum;-_unclassified Anaerofilum;s_Anaerofilum sp. An201
huge_phage_8811_curated_complete	huge_phage_8811_curated_complete_149	437	NA	p_Bacillota;c_Clostridia;o_Eubacteriales;f_Oscillospiraceae;g_Subdoligranulum;s_Subdoligranulum variabile
huge_phage_8811_curated_complete	huge_phage_8811_curated_complete_151	741	ATP-cone + NRDD	p_Bacillota;c_Clostridia;o_Eubacteriales;f_Oscillospiraceae;g_Subdoligranulum;s_Subdoligranulum variabile;-_Subdoligranulum variabile DSM 15176
huge_phage_8811_curated_complete	huge_phage_8811_curated_complete_155	154	NA	p_Bacillota;c_Bacilli;o_Lactobacillales;f_Enterococcaceae;g_Enterococcus;-_unclassified Enterococcus;s_Enterococcus sp.
huge_phage_8811_curated_complete	huge_phage_8811_curated_complete_158	255	Bro-N + ANT	p_Bacillota;c_Clostridia;o_Eubacteriales;f_Oscillospiraceae;g_Ruminococcus;-_environmental samples;s_uncultured Ruminococcus sp.
huge_phage_8811_curated_complete	huge_phage_8811_curated_complete_159	72	NA	p_Bacillota;c_Bacilli;o_Bacillales;f_Bacillaceae;g_Bacillus;-_Bacillus cereus group;s_Bacillus cereus
huge_phage_8811_curated_complete	huge_phage_8811_curated_complete_166	513	RRXRR	p_Bacillota;c_Clostridia;o_Lachnospirales;f_Lachnospiraceae;g_Anaerostipes;s_Anaerostipes hadrus
huge_phage_8811_curated_complete	huge_phage_8811_curated_complete_172	198	NA	p_Bacillota;c_Clostridia;o_Lachnospirales;f_Lachnospiraceae;g_Blautia;-_unclassified Blautia;s_Blautia sp. OM05-6
huge_phage_8811_curated_complete	huge_phage_8811_curated_complete_173	92	NA	p_Bacillota;c_Clostridia;o_Eubacteriales;f_Desulfotomaculaceae;g_Pelotomaculum;-_unclassified Pelotomaculum;s_Pelotomaculum sp. PtaB.Bin104
huge_phage_8811_curated_complete	huge_phage_8811_curated_complete_176	240	N6_Mtase	p_Bacillota;c_Clostridia;o_Eubacteriales;f_Oscillospiraceae;g_Faecalibacterium;s_Faecalibacterium prausnitzii;-_Faecalibacterium prausnitzii L2-6
huge_phage_8811_curated_complete	huge_phage_8811_curated_complete_177	220	NA	p_Bacillota;c_Clostridia;o_Eubacteriales;f_Butyricicoccaceae;g_Butyricicoccus;-_unclassified Butyricicoccus;s_Butyricicoccus sp. AF22-28AC
huge_phage_8811_curated_complete	huge_phage_8811_curated_complete_180	183	NA	p_Bacillota;c_Clostridia;o_Eubacteriales;f_Oscillospiraceae;g_Anaerofilum;-_unclassified Anaerofilum;s_Anaerofilum sp. An201
huge_phage_8811_curated_complete	huge_phage_8811_curated_complete_184	254	NA	p_Bacillota;c_Clostridia;o_Eubacteriales;-_unclassified Eubacteriales;s_Clostridiales bacterium
huge_phage_8811_curated_complete	huge_phage_8811_curated_complete_185	191	NA	p_Bacillota;c_Clostridia;o_Lachnospirales;f_Lachnospiraceae;g_Enterocloster;s_Enterocloster bolteae
huge_phage_8811_curated_complete	huge_phage_8811_curated_complete_186	245	NA	p_Bacillota;c_Clostridia;o_Eubacteriales;-_unclassified Eubacteriales;s_Clostridiales bacterium
huge_phage_8811_curated_complete	huge_phage_8811_curated_complete_187	248	NA	p_Bacillota;c_Clostridia;o_Eubacteriales;-_unclassified Eubacteriales;s_Clostridiales bacterium
huge_phage_8811_curated_complete	huge_phage_8811_curated_complete_188	236	NA	p_Bacillota;c_Clostridia;o_Eubacteriales;-_unclassified Eubacteriales;s_Clostridiales bacterium
huge_phage_8811_curated_complete	huge_phage_8811_curated_complete_189	188	NA	p_Bacillota;c_Clostridia;o_Eubacteriales;-_unclassified Eubacteriales;s_Clostridiales bacterium
huge_phage_8811_curated_complete	huge_phage_8811_curated_complete_192	186	NA	p_Bacillota;-_unclassified Bacillota;s_Bacillota bacterium
huge_phage_8811_curated_complete	huge_phage_8811_curated_complete_193	163	Acetyltransf_10	p_Bacillota;c_Bacilli;o_Bacillales;f_Paenibacillaceae;g_Paenibacillus;s_Paenibacillus faecis
huge_phage_8811_curated_complete	huge_phage_8811_curated_complete_195	73	DUF4314	p_Bacillota;c_Clostridia;o_Eubacteriales;f_Acutalibacteraceae;g_Anaeromassilibacillus;-_unclassified Anaeromassilibacillus;s_Anaeromassilibacillus sp. An250
huge_phage_8811_curated_complete	huge_phage_8811_curated_complete_197	185	NA	p_Bacillota;c_Clostridia;o_Eubacteriales;f_Desulfitobacteriaceae;g_Desulfitobacterium;s_Desulfitobacterium chlororespirans;-_Desulfitobacterium chlororespirans DSM 11544
huge_phage_8811_curated_complete	huge_phage_8811_curated_complete_202	343	NA	p_Bacillota;c_Clostridia;o_Eubacteriales;-_unclassified Eubacteriales;s_Clostridiales bacterium
huge_phage_8811_curated_complete	huge_phage_8811_curated_complete_203	336	NA	p_Bacillota;c_Clostridia;o_Eubacteriales;-_unclassified Eubacteriales;s_Clostridiales bacterium
huge_phage_8811_curated_complete	huge_phage_8811_curated_complete_206	102	NA	p_Bacillota;c_Clostridia;o_Eubacteriales;-_unclassified Eubacteriales;s_Clostridiales bacterium
huge_phage_8811_curated_complete	huge_phage_8811_curated_complete_207	271	DUF262	p_Bacillota;c_Clostridia;o_Eubacteriales;f_Oscillospiraceae;g_Anaerofilum;-_unclassified Anaerofilum;s_Anaerofilum sp. An201
huge_phage_8811_curated_complete	huge_phage_8811_curated_complete_209	74	NA	p_Bacillota;c_Clostridia;o_Eubacteriales;-_unclassified Eubacteriales;s_Clostridiales bacterium
huge_phage_8811_curated_complete	huge_phage_8811_curated_complete_222	100	NA	p_Bacillota;c_Clostridia;o_Eubacteriales;-_unclassified Eubacteriales;s_Clostridiales bacterium
huge_phage_8811_curated_complete	huge_phage_8811_curated_complete_224	156	NA	p_Bacillota;c_Clostridia;o_Eubacteriales;f_Oscillospiraceae;g_Anaerofilum;-_unclassified Anaerofilum;s_Anaerofilum sp. An201
huge_phage_8811_curated_complete	huge_phage_8811_curated_complete_225	297	Abhydrolase_3	p_Bacillota;c_Clostridia;o_Eubacteriales;-_unclassified Eubacteriales;s_Clostridiales bacterium
huge_phage_8811_curated_complete	huge_phage_8811_curated_complete_232	80	DUF3791	p_Bacillota;c_Clostridia;o_Lachnospirales;f_Lachnospiraceae;-_unclassified Lachnospiraceae;s_Lachnospiraceae bacterium
huge_phage_8811_curated_complete	huge_phage_8811_curated_complete_233	528	NA	p_Bacillota;c_Bacilli;o_Bacillales;-_Bacillales incertae sedis;-_Bacillales Family XII. Incertae Sedis;g_Exiguobacterium;-_unclassified Exiguobacterium;s_Exiguobacterium sp. AT1b
huge_phage_8811_curated_complete	huge_phage_8811_curated_complete_236	277	DUF4379 + DUF4379	p_Bacillota;c_Negativicutes;o_Selenomonadales;f_Selenomonadaceae;g_Selenomonas;s_Selenomonas ruminantium
huge_phage_8811_curated_complete	huge_phage_8811_curated_complete_239	270	NA	p_Bacillota;c_Bacilli;o_Bacillales;f_Bacillaceae;g_Bacillus;-_Bacillus cereus group;s_Bacillus cereus
huge_phage_8811_curated_complete	huge_phage_8811_curated_complete_240	138	NA	p_Bacillota;c_Clostridia;o_Eubacteriales;f_Eubacteriaceae;g_Eubacterium;-_environmental samples;s_uncultured Eubacterium sp.
huge_phage_8811_curated_complete	huge_phage_8811_curated_complete_242	513	RRXRR	p_Bacillota;c_Clostridia;o_Lachnospirales;f_Lachnospiraceae;g_Anaerostipes;s_Anaerostipes hadrus
huge_phage_8811_curated_complete	huge_phage_8811_curated_complete_244	238	NA	p_Bacillota;c_Erysipelotrichia;o_Erysipelotrichales;f_Erysipelotrichaceae;-_unclassified Erysipelotrichaceae;s_Erysipelotrichaceae bacterium
huge_phage_8811_curated_complete	huge_phage_8811_curated_complete_251	92	NA	p_Bacillota;c_Clostridia;o_Eubacteriales;f_Oscillospiraceae;-_unclassified Oscillospiraceae;s_Oscillospiraceae bacterium
huge_phage_8811_curated_complete	huge_phage_8811_curated_complete_252	193	NA	p_Bacillota;c_Clostridia;o_Lachnospirales;f_Lachnospiraceae;-_unclassified Lachnospiraceae;s_Lachnospiraceae bacterium M18-1
huge_phage_8811_curated_complete	huge_phage_8811_curated_complete_253	334	NA	p_Bacillota;c_Clostridia;o_Lachnospirales;f_Lachnospiraceae;g_Blautia;s_Blautia obeum
huge_phage_8811_curated_complete	huge_phage_8811_curated_complete_255	176	NA	p_Bacillota;c_Clostridia;o_Eubacteriales;f_Clostridiaceae;g_Clostridium;-_unclassified Clostridium;s_Clostridium sp. AF50-3
huge_phage_8811_curated_complete	huge_phage_8811_curated_complete_256	127	NA	p_Bacillota;c_Clostridia;o_Lachnospirales;f_Lachnospiraceae;g_Lachnospira;s_Lachnospira eligens
huge_phage_8811_curated_complete	huge_phage_8811_curated_complete_262	252	NA	p_Bacillota;c_Bacilli;o_Bacillales;f_Bacillaceae;g_Bacillus;-_unclassified Bacillus (in: firmicutes);s_Bacillus sp. TH008
huge_phage_8811_curated_complete	huge_phage_8811_curated_complete_263	183	NA	p_Bacillota;c_Bacilli;o_Bacillales;f_Planococcaceae;g_Kurthia;s_Kurthia zopfii
huge_phage_8811_curated_complete	huge_phage_8811_curated_complete_266	464	NA	p_Bacillota;c_Clostridia;o_Lachnospirales;f_Lachnospiraceae;g_Catenibacillus;s_Catenibacillus scindens
huge_phage_8811_curated_complete	huge_phage_8811_curated_complete_272	79	NA	p_Bacillota;c_Bacilli;o_Lactobacillales;f_Aerococcaceae;g_Ruoffia;s_Ruoffia tabacinasalis
huge_phage_8811_curated_complete	huge_phage_8811_curated_complete_273	74	HTH_3	p_Bacillota;c_Clostridia;o_Eubacteriales;f_Oscillospiraceae;g_Flavonifractor;s_Flavonifractor plautii
huge_phage_8811_curated_complete	huge_phage_8811_curated_complete_277	244	HD_4	p_Bacillota;c_Clostridia;o_Eubacteriales;f_Clostridiaceae;-_unclassified Clostridiaceae;s_Clostridiaceae bacterium
huge_phage_8811_curated_complete	huge_phage_8811_curated_complete_279	626	VWA_CoxE	p_Bacillota;c_Clostridia;o_Eubacteriales;f_Oscillospiraceae;g_Anaerofilum;-_unclassified Anaerofilum;s_Anaerofilum sp. An201
huge_phage_8811_curated_complete	huge_phage_8811_curated_complete_280	309	AAA_5	p_Bacillota;c_Clostridia;o_Eubacteriales;f_Oscillospiraceae;g_Anaerofilum;-_unclassified Anaerofilum;s_Anaerofilum sp. An201
huge_phage_8811_curated_complete	huge_phage_8811_curated_complete_282	254	NA	p_Bacillota;c_Clostridia;o_Eubacteriales;f_Clostridiaceae;g_Clostridium;-_unclassified Clostridium;s_Clostridium sp. CAG:413
huge_phage_8811_curated_complete	huge_phage_8811_curated_complete_286	466	RRXRR	p_Bacillota;c_Clostridia;o_Lachnospirales;f_Lachnospiraceae;g_Blautia;-_unclassified Blautia;s_Blautia sp. BCRC 81119
huge_phage_8811_curated_complete	huge_phage_8811_curated_complete_287	143	NA	p_Bacillota;c_Negativicutes;o_Selenomonadales;f_Selenomonadaceae;g_Anaerovibrio;s_Anaerovibrio slackiae
huge_phage_8811_curated_complete	huge_phage_8811_curated_complete_298	480	NA	p_Bacillota;c_Clostridia;o_Eubacteriales;f_Oscillospiraceae;g_Anaerofilum;-_unclassified Anaerofilum;s_Anaerofilum sp. An201
huge_phage_8811_curated_complete	huge_phage_8811_curated_complete_300	109	NA	p_Bacillota;c_Clostridia;o_Lachnospirales;f_Lachnospiraceae;g_Blautia;-_unclassified Blautia;s_Blautia sp. An249
huge_phage_8811_curated_complete	huge_phage_8811_curated_complete_302	247	NA	p_Bacillota;c_Clostridia;o_Eubacteriales;-_unclassified Eubacteriales;s_Clostridiales bacterium
huge_phage_8811_curated_complete	huge_phage_8811_curated_complete_308	234	Sortase	p_Bacillota;c_Clostridia;o_Lachnospirales;f_Lachnospiraceae;-_unclassified Lachnospiraceae;s_Lachnospiraceae bacterium AM25-17
huge_phage_8811_curated_complete	huge_phage_8811_curated_complete_309	214	NA	p_Bacillota;c_Clostridia;o_Eubacteriales;f_Oscillospiraceae;-_Oscillospiraceae incertae sedis;s_[Eubacterium] siraeum;-_[Eubacterium] siraeum 70/3
huge_phage_8811_curated_complete	huge_phage_8811_curated_complete_315	889	AAA_19	p_Bacillota;c_Clostridia;o_Eubacteriales;f_Oscillospiraceae;g_Ruminococcus;s_Ruminococcus bromii
huge_phage_8811_curated_complete	huge_phage_8811_curated_complete_316	330	Cas_Cas7	p_Bacillota;c_Clostridia;o_Lachnospirales;f_Lachnospiraceae;g_Shuttleworthella;s_Shuttleworthella satelles;-_Shuttleworthella satelles DSM 14600
huge_phage_8811_curated_complete	huge_phage_8811_curated_complete_318	241	Cas_Cas5d	p_Bacillota;-_unclassified Bacillota;s_Firmicutes bacterium HGW-Firmicutes-8
huge_phage_8811_curated_complete	huge_phage_8811_curated_complete_319	765	HD + ResIII	p_Bacillota;c_Clostridia;o_Eubacteriales;f_Clostridiaceae;g_Clostridium;-_unclassified Clostridium;s_Clostridium sp. AF21-20LB
huge_phage_8811_curated_complete	huge_phage_8811_curated_complete_327	456	Big_2 + Big_2 + CAP	p_Bacillota;c_Clostridia;o_Eubacteriales;f_Oscillospiraceae;g_Subdoligranulum;s_Subdoligranulum variabile
huge_phage_8811_curated_complete	huge_phage_8811_curated_complete_332	249	DUF4379 + DUF4379	p_Bacillota;c_Clostridia;o_Lachnospirales;f_Lachnospiraceae;-_unclassified Lachnospiraceae;s_Lachnospiraceae bacterium
huge_phage_8811_curated_complete	huge_phage_8811_curated_complete_334	298	NA	p_Bacillota;c_Clostridia;o_Eubacteriales;f_Oscillospiraceae;g_Subdoligranulum;-_unclassified Subdoligranulum;s_Subdoligranulum sp. APC924/74
huge_phage_8811_curated_complete	huge_phage_8811_curated_complete_336	418	NA	p_Bacillota;c_Erysipelotrichia;o_Erysipelotrichales;f_Coprobacillaceae;g_Thomasclavelia;s_Thomasclavelia cocleata
huge_phage_8811_curated_complete	huge_phage_8811_curated_complete_339	153	NA	p_Bacillota;c_Clostridia;o_Lachnospirales;f_Lachnospiraceae;g_Anaerostipes;s_Anaerostipes hadrus
huge_phage_8811_curated_complete	huge_phage_8811_curated_complete_342	332	EcoRI_methylase	p_Bacillota;c_Clostridia;o_Lachnospirales;f_Lachnospiraceae;-_unclassified Lachnospiraceae;s_Lachnospiraceae bacterium
huge_phage_8811_curated_complete	huge_phage_8811_curated_complete_344	363	DNA_methylase	p_Bacillota;c_Clostridia;o_Eubacteriales;f_Oscillospiraceae;-_unclassified Oscillospiraceae;s_Oscillospiraceae bacterium
huge_phage_8811_curated_complete	huge_phage_8811_curated_complete_345	326	DNA_methylase	p_Bacillota;c_Tissierellia;o_Tissierellales;f_Tissierellaceae;g_Paratissierella;s_Paratissierella segnis
huge_phage_8811_curated_complete	huge_phage_8811_curated_complete_346	623	DUF4379 + DUF4379 + DUF4379	p_Bacillota;c_Clostridia;o_Eubacteriales;f_Oscillospiraceae;-_unclassified Oscillospiraceae;s_Oscillospiraceae bacterium
huge_phage_8811_curated_complete	huge_phage_8811_curated_complete_351	198	LemA	p_Bacillota;c_Clostridia;o_Lachnospirales;f_Lachnospiraceae;g_Lachnoclostridium;s_[Clostridium] fimetarium
huge_phage_8811_curated_complete	huge_phage_8811_curated_complete_352	271	TPM_phosphatase	p_Bacillota;c_Clostridia;o_Lachnospirales;f_Lachnospiraceae;g_Lachnoclostridium;s_[Clostridium] fimetarium
huge_phage_8811_curated_complete	huge_phage_8811_curated_complete_353	398	TPM_phosphatase	p_Bacillota;c_Clostridia;o_Lachnospirales;f_Lachnospiraceae;g_Lachnoclostridium;s_[Clostridium] fimetarium
huge_phage_8811_curated_complete	huge_phage_8811_curated_complete_361	329	Sortase	p_Bacillota;c_Bacilli;o_Lactobacillales;f_Streptococcaceae;g_Streptococcus;-_unclassified Streptococcus;s_Streptococcus sp. DAT741
huge_phage_8811_curated_complete	huge_phage_8811_curated_complete_362	391	FKBP_C + Trigger_C	p_Bacillota;c_Clostridia;o_Eubacteriales;f_Oscillospiraceae;g_Faecalibacterium;s_Faecalibacterium prausnitzii
huge_phage_8811_curated_complete	huge_phage_8811_curated_complete_365	447	SecY	p_Bacillota;c_Clostridia;o_Eubacteriales;f_Oscillospiraceae;g_Faecalibacterium;s_Candidatus Faecalibacterium faecigallinarum
huge_phage_8811_curated_complete	huge_phage_8811_curated_complete_374	7700	MBG_2 + MBG_2 + MBG_2 + MBG_2 + MBG_2 + DUF11 + DUF11 + DUF11 + DUF11 + DUF11 + DUF11 + DUF11 + DUF11 + DUF11 + DUF11 + DUF11 + DUF11 + DUF11 + DUF11 + DUF11 + DUF11 + DUF11	p_Bacillota;c_Clostridia;o_Eubacteriales;f_Oscillospiraceae;g_Ruthenibacterium;s_Ruthenibacterium lactatiformans
huge_phage_8811_curated_complete	huge_phage_8811_curated_complete_375	433	AAA_21	p_Bacillota;c_Clostridia;o_Lachnospirales;f_Lachnospiraceae;g_Blautia;s_Blautia wexlerae
huge_phage_8811_curated_complete	huge_phage_8811_curated_complete_376	219	RloB	p_Bacillota;c_Clostridia;o_Eubacteriales;f_Eubacteriaceae;g_Eubacterium;-_unclassified Eubacterium (in: firmicutes);s_Eubacterium sp. CAG:115
huge_phage_8811_curated_complete	huge_phage_8811_curated_complete_377	148	NA	p_Bacillota;c_Clostridia;o_Eubacteriales;f_Oscillospiraceae;g_Ruminococcus;-_unclassified Ruminococcus;s_Ruminococcus sp. CAG:353
NZ_DXPE01000001_curated_complete	NZ_DXPE01000001_curated_complete_1	106	DDE_Tnp_1_6	p_Bacillota;c_Clostridia;o_Eubacteriales;f_Oscillospiraceae;g_Subdoligranulum;-_unclassified Subdoligranulum;s_Subdoligranulum sp. APC924/74
NZ_DXPE01000001_curated_complete	NZ_DXPE01000001_curated_complete_6	145	NA	p_Bacillota;c_Clostridia;o_Eubacteriales;f_Oscillospiraceae;g_Pusillibacter;s_Pusillibacter faecalis
NZ_DXPE01000001_curated_complete	NZ_DXPE01000001_curated_complete_8	715	UvrD-helicase + UvrD_C	p_Bacillota;c_Clostridia;o_Eubacteriales;f_Oscillospiraceae;g_Fournierella;s_Fournierella massiliensis
NZ_DXPE01000001_curated_complete	NZ_DXPE01000001_curated_complete_9	178	DUF1064	p_Bacillota;c_Clostridia;o_Eubacteriales;f_Oscillospiraceae;g_Anaerofilum;-_unclassified Anaerofilum;s_Anaerofilum sp. An201
NZ_DXPE01000001_curated_complete	NZ_DXPE01000001_curated_complete_10	251	Glyco_tran_WecB	p_Bacillota;c_Clostridia;o_Lachnospirales;f_Lachnospiraceae;g_Blautia;-_unclassified Blautia;s_Blautia sp. AM28-10
NZ_DXPE01000001_curated_complete	NZ_DXPE01000001_curated_complete_14	458	PolyA_pol + tRNA_NucTran2_2	p_Bacillota;c_Clostridia;o_Eubacteriales;f_Oscillospiraceae;g_Anaerofilum;-_unclassified Anaerofilum;s_Anaerofilum sp. An201
NZ_DXPE01000001_curated_complete	NZ_DXPE01000001_curated_complete_17	738	ResIII	p_Bacillota;c_Clostridia;o_Eubacteriales;f_Oscillospiraceae;g_Ruminococcus;-_unclassified Ruminococcus;s_Ruminococcus sp. AF31-8BH
NZ_DXPE01000001_curated_complete	NZ_DXPE01000001_curated_complete_20	312	Cas_Cas7	p_Bacillota;c_Clostridia;o_Eubacteriales;f_Eubacteriaceae;g_Eubacterium;-_unclassified Eubacterium (in: firmicutes);s_Eubacterium sp. An3
NZ_DXPE01000001_curated_complete	NZ_DXPE01000001_curated_complete_24	308	Transglut_core	p_Bacillota;c_Clostridia;o_Eubacteriales;f_Oscillospiraceae;g_Ruminococcus;-_unclassified Ruminococcus;s_Ruminococcus sp. CAG:330
NZ_DXPE01000001_curated_complete	NZ_DXPE01000001_curated_complete_26	100	NA	p_Bacillota;c_Clostridia;o_Eubacteriales;f_Oscillospiraceae;g_Anaerofilum;-_unclassified Anaerofilum;s_Anaerofilum sp. An201
NZ_DXPE01000001_curated_complete	NZ_DXPE01000001_curated_complete_27	238	NA	p_Bacillota;c_Clostridia;o_Eubacteriales;-_unclassified Eubacteriales;s_Clostridiales bacterium
NZ_DXPE01000001_curated_complete	NZ_DXPE01000001_curated_complete_29	259	DUF262	p_Bacillota;c_Clostridia;o_Eubacteriales;f_Oscillospiraceae;g_Anaerofilum;-_unclassified Anaerofilum;s_Anaerofilum sp. An201
NZ_DXPE01000001_curated_complete	NZ_DXPE01000001_curated_complete_33	186	Zeta_toxin	p_Bacillota;-_unclassified Bacillota;s_Bacillota bacterium
NZ_DXPE01000001_curated_complete	NZ_DXPE01000001_curated_complete_41	267	NA	p_Bacillota;c_Clostridia;o_Lachnospirales;f_Lachnospiraceae;g_Candidatus Epulonipiscium;-_unclassified Candidatus Epulonipiscium;s_Candidatus Epulonipiscium sp.
NZ_DXPE01000001_curated_complete	NZ_DXPE01000001_curated_complete_46	192	NT5C	p_Bacillota;c_Clostridia;o_Eubacteriales;f_Desulfitobacteriaceae;g_Desulfitobacterium;s_Desulfitobacterium chlororespirans;-_Desulfitobacterium chlororespirans DSM 11544
NZ_DXPE01000001_curated_complete	NZ_DXPE01000001_curated_complete_49	311	NA	p_Bacillota;c_Erysipelotrichia;o_Erysipelotrichales;f_Erysipelotrichaceae;g_Massilimicrobiota;-_unclassified Massilimicrobiota;s_Massilimicrobiota sp. An142
NZ_DXPE01000001_curated_complete	NZ_DXPE01000001_curated_complete_53	336	NA	p_Bacillota;c_Clostridia;o_Eubacteriales;-_unclassified Eubacteriales;s_Clostridiales bacterium
NZ_DXPE01000001_curated_complete	NZ_DXPE01000001_curated_complete_54	464	ATPase_2 + DUF234	p_Bacillota;c_Clostridia;o_Eubacteriales;f_Oscillospiraceae;g_Faecalibacterium;s_Faecalibacterium prausnitzii
NZ_DXPE01000001_curated_complete	NZ_DXPE01000001_curated_complete_58	85	HicA_toxin	p_Bacillota;c_Clostridia;o_Lachnospirales;f_Lachnospiraceae;g_Lachnospira;s_Lachnospira eligens
NZ_DXPE01000001_curated_complete	NZ_DXPE01000001_curated_complete_59	122	HicB_lk_antitox	p_Bacillota;c_Clostridia;o_Eubacteriales;f_Eubacteriaceae;g_Eubacterium;-_unclassified Eubacterium (in: firmicutes);s_Eubacterium sp. CAG:274
NZ_DXPE01000001_curated_complete	NZ_DXPE01000001_curated_complete_60	283	TraX	p_Bacillota;c_Clostridia;o_Lachnospirales;f_Lachnospiraceae;g_Blautia;s_Blautia hydrogenotrophica;-_Blautia hydrogenotrophica DSM 10507
NZ_DXPE01000001_curated_complete	NZ_DXPE01000001_curated_complete_61	256	Bro-N + ANT	p_Bacillota;c_Bacilli;o_Bacillales;f_Bacillaceae;g_Geobacillus;-_unclassified Geobacillus;s_Geobacillus sp. PA-3
NZ_DXPE01000001_curated_complete	NZ_DXPE01000001_curated_complete_64	142	NA	p_Bacillota;c_Clostridia;o_Eubacteriales;f_Oscillospiraceae;g_Anaerofilum;-_unclassified Anaerofilum;s_Anaerofilum sp. An201
NZ_DXPE01000001_curated_complete	NZ_DXPE01000001_curated_complete_65	382	HTH_OrfB_IS605 + OrfB_IS605 + OrfB_Zn_ribbon	p_Bacillota;c_Clostridia;o_Eubacteriales;f_Desulfitobacteriaceae;g_Desulfosporosinus;s_Desulfosporosinus acididurans
NZ_DXPE01000001_curated_complete	NZ_DXPE01000001_curated_complete_66	145	Y1_Tnp	p_Bacillota;c_Clostridia;o_Eubacteriales;f_Eubacteriaceae;g_Eubacterium;-_unclassified Eubacterium (in: firmicutes);s_Eubacterium sp. An3
NZ_DXPE01000001_curated_complete	NZ_DXPE01000001_curated_complete_68	221	NA	p_Bacillota;c_Erysipelotrichia;o_Erysipelotrichales;f_Erysipelotrichaceae;-_unclassified Erysipelotrichaceae;s_Erysipelotrichaceae bacterium
NZ_DXPE01000001_curated_complete	NZ_DXPE01000001_curated_complete_74	409	Big_2 + Big_2 + Big_2 + zf-C2H2_10	p_Bacillota;c_Clostridia;o_Eubacteriales;-_Eubacteriales incertae sedis;g_Gemmiger;s_Gemmiger formicilis
NZ_DXPE01000001_curated_complete	NZ_DXPE01000001_curated_complete_76	7324	MBG_2 + MBG_2 + MBG_2 + MBG_2 + MBG_2 + MBG_2 + DUF11 + DUF11 + DUF11 + DUF11 + DUF11 + DUF11 + DUF11 + DUF11 + DUF11 + DUF11 + DUF11 + DUF11 + DUF11	p_Bacillota;c_Clostridia;o_Eubacteriales;f_Oscillospiraceae;g_Ruthenibacterium;s_Ruthenibacterium lactatiformans
NZ_DXPE01000001_curated_complete	NZ_DXPE01000001_curated_complete_82	512	Band_7 + Flot	p_Bacillota;c_Clostridia;o_Eubacteriales;f_Oscillospiraceae;g_Subdoligranulum;-_unclassified Subdoligranulum;s_Subdoligranulum sp.
NZ_DXPE01000001_curated_complete	NZ_DXPE01000001_curated_complete_90	320	StbA	p_Bacillota;c_Clostridia;o_Eubacteriales;f_Oscillospiraceae;g_Ruthenibacterium;s_Ruthenibacterium lactatiformans
NZ_DXPE01000001_curated_complete	NZ_DXPE01000001_curated_complete_94	354	NA	p_Bacillota;c_Clostridia;o_Eubacteriales;f_Oscillospiraceae;g_Anaerofilum;-_unclassified Anaerofilum;s_Anaerofilum sp. An201
NZ_DXPE01000001_curated_complete	NZ_DXPE01000001_curated_complete_101	226	zf-trcl + zf-trcl	p_Bacillota;c_Clostridia;o_Eubacteriales;f_Clostridiaceae;g_Clostridium;s_Clostridium grantii;-_Clostridium grantii DSM 8605
NZ_DXPE01000001_curated_complete	NZ_DXPE01000001_curated_complete_103	447	SecY	p_Bacillota;c_Clostridia;o_Eubacteriales;f_Oscillospiraceae;g_Faecalibacterium;-_unclassified Faecalibacterium;s_Faecalibacterium sp. An58
NZ_DXPE01000001_curated_complete	NZ_DXPE01000001_curated_complete_106	388	FKBP_C	p_Bacillota;c_Clostridia;o_Eubacteriales;f_Oscillospiraceae;g_Faecalibacterium;s_Faecalibacterium prausnitzii
NZ_DXPE01000001_curated_complete	NZ_DXPE01000001_curated_complete_107	324	Sortase	p_Bacillota;c_Bacilli;o_Lactobacillales;f_Streptococcaceae;g_Streptococcus;-_unclassified Streptococcus;s_Streptococcus sp. DAT741
NZ_DXPE01000001_curated_complete	NZ_DXPE01000001_curated_complete_113	183	NA	p_Bacillota;c_Clostridia;o_Eubacteriales;f_Clostridiaceae;g_Clostridium;-_unclassified Clostridium;s_Clostridium sp. AF50-3
NZ_DXPE01000001_curated_complete	NZ_DXPE01000001_curated_complete_116	247	NA	p_Bacillota;c_Clostridia;o_Eubacteriales;-_unclassified Eubacteriales;s_Clostridiales bacterium
NZ_DXPE01000001_curated_complete	NZ_DXPE01000001_curated_complete_119	266	DUF1281_C	p_Bacillota;c_Clostridia;o_Eubacteriales;f_Oscillospiraceae;g_Ruminococcus;-_unclassified Ruminococcus;s_Ruminococcus sp. YE71
NZ_DXPE01000001_curated_complete	NZ_DXPE01000001_curated_complete_121	103	NA	p_Bacillota;c_Clostridia;o_Lachnospirales;f_Lachnospiraceae;g_Blautia;-_unclassified Blautia;s_Blautia sp. An249
NZ_DXPE01000001_curated_complete	NZ_DXPE01000001_curated_complete_123	342	NA	p_Bacillota;c_Clostridia;o_Eubacteriales;-_unclassified Eubacteriales;s_Clostridiales bacterium
NZ_DXPE01000001_curated_complete	NZ_DXPE01000001_curated_complete_124	469	NA	p_Bacillota;c_Clostridia;o_Eubacteriales;f_Oscillospiraceae;g_Anaerofilum;-_unclassified Anaerofilum;s_Anaerofilum sp. An201
NZ_DXPE01000001_curated_complete	NZ_DXPE01000001_curated_complete_131	118	NA	p_Bacillota;c_Clostridia;o_Lachnospirales;f_Lachnospiraceae;-_unclassified Lachnospiraceae;s_Lachnospiraceae bacterium
NZ_DXPE01000001_curated_complete	NZ_DXPE01000001_curated_complete_132	358	NA	p_Bacillota;c_Clostridia;o_Eubacteriales;f_Oscillospiraceae;g_Anaerofilum;-_unclassified Anaerofilum;s_Anaerofilum sp. An201
NZ_DXPE01000001_curated_complete	NZ_DXPE01000001_curated_complete_134	182	NA	p_Bacillota;c_Clostridia;o_Eubacteriales;f_Oscillospiraceae;g_Ruthenibacterium;s_Ruthenibacterium lactatiformans
NZ_DXPE01000001_curated_complete	NZ_DXPE01000001_curated_complete_137	292	Endonuclea_NS_2	p_Bacillota;c_Clostridia;o_Eubacteriales;f_Clostridiaceae;g_Clostridium;-_unclassified Clostridium;s_Clostridium sp. AF27-2AA
NZ_DXPE01000001_curated_complete	NZ_DXPE01000001_curated_complete_139	151	HNH	p_Bacillota;c_Clostridia;o_Eubacteriales;f_Oscillospiraceae;g_Ruthenibacterium;s_Ruthenibacterium lactatiformans
NZ_DXPE01000001_curated_complete	NZ_DXPE01000001_curated_complete_142	649	NA	p_Bacillota;c_Clostridia;o_Lachnospirales;f_Lachnospiraceae;g_Enterocloster;s_Enterocloster bolteae;-_Enterocloster bolteae ATCC BAA-613
NZ_DXPE01000001_curated_complete	NZ_DXPE01000001_curated_complete_146	498	NA	p_Bacillota;c_Negativicutes;o_Veillonellales;f_Veillonellaceae;g_Dialister;s_Dialister hominis
NZ_DXPE01000001_curated_complete	NZ_DXPE01000001_curated_complete_148	237	NA	p_Bacillota;c_Clostridia;o_Eubacteriales;f_Oscillospiraceae;-_unclassified Oscillospiraceae;s_Oscillospiraceae bacterium NTUH-002-81
NZ_DXPE01000001_curated_complete	NZ_DXPE01000001_curated_complete_149	555	NA	p_Bacillota;c_Clostridia;o_Lachnospirales;f_Lachnospiraceae;g_Acetatifactor;s_Acetatifactor muris
NZ_DXPE01000001_curated_complete	NZ_DXPE01000001_curated_complete_154	164	NA	p_Bacillota;c_Clostridia;o_Eubacteriales;f_Oscillospiraceae;g_Faecalibacterium;-_unclassified Faecalibacterium;s_Faecalibacterium sp.
NZ_DXPE01000001_curated_complete	NZ_DXPE01000001_curated_complete_156	460	NA	p_Bacillota;c_Clostridia;o_Eubacteriales;f_Clostridiaceae;g_Clostridium;s_Clostridium perfringens
NZ_DXPE01000001_curated_complete	NZ_DXPE01000001_curated_complete_157	141	NA	p_Bacillota;c_Clostridia;o_Lachnospirales;f_Lachnospiraceae;-_unclassified Lachnospiraceae;s_Lachnospiraceae bacterium AM48-27BH
NZ_DXPE01000001_curated_complete	NZ_DXPE01000001_curated_complete_159	741	ATP-cone + NRDD	p_Bacillota;c_Clostridia;o_Eubacteriales;f_Oscillospiraceae;g_Subdoligranulum;s_Subdoligranulum variabile;-_Subdoligranulum variabile DSM 15176
NZ_DXPE01000001_curated_complete	NZ_DXPE01000001_curated_complete_161	116	NA	p_Bacillota;c_Clostridia;o_Lachnospirales;f_Lachnospiraceae;g_Lachnoanaerobaculum;s_Lachnoanaerobaculum saburreum
NZ_DXPE01000001_curated_complete	NZ_DXPE01000001_curated_complete_163	153	DUF1768	p_Bacillota;c_Clostridia;o_Lachnospirales;f_Lachnospiraceae;g_Dorea;s_Dorea formicigenerans;-_Dorea formicigenerans ATCC 27755
NZ_DXPE01000001_curated_complete	NZ_DXPE01000001_curated_complete_165	200	NA	p_Bacillota;c_Clostridia;o_Eubacteriales;f_Oscillospiraceae;g_Anaerofilum;-_unclassified Anaerofilum;s_Anaerofilum sp. An201
NZ_DXPE01000001_curated_complete	NZ_DXPE01000001_curated_complete_166	69	NA	p_Bacillota;c_Clostridia;o_Eubacteriales;f_Oscillospiraceae;g_Ruthenibacterium;s_Ruthenibacterium lactatiformans
NZ_DXPE01000001_curated_complete	NZ_DXPE01000001_curated_complete_167	466	RRXRR	p_Bacillota;c_Clostridia;o_Lachnospirales;f_Lachnospiraceae;g_Blautia;-_unclassified Blautia;s_Blautia sp. BCRC 81119
NZ_DXPE01000001_curated_complete	NZ_DXPE01000001_curated_complete_168	90	NA	p_Bacillota;c_Clostridia;o_Eubacteriales;f_Oscillospiraceae;g_Anaerofilum;-_unclassified Anaerofilum;s_Anaerofilum sp. An201
NZ_DXPE01000001_curated_complete	NZ_DXPE01000001_curated_complete_171	287	NA	p_Bacillota;c_Bacilli;o_Bacillales;f_Bacillaceae;g_Bacillus;-_unclassified Bacillus (in: firmicutes);s_Bacillus sp. MYb78
NZ_DXPE01000001_curated_complete	NZ_DXPE01000001_curated_complete_179	817	Toprim + Topoisom_bac	p_Bacillota;c_Clostridia;o_Eubacteriales;f_Oscillospiraceae;-_unclassified Oscillospiraceae;s_Oscillospiraceae bacterium
NZ_DXPE01000001_curated_complete	NZ_DXPE01000001_curated_complete_182	656	RecG_wedge + DEAD + Helicase_C	p_Bacillota;c_Clostridia;o_Eubacteriales;f_Oscillospiraceae;g_Anaerofilum;-_unclassified Anaerofilum;s_Anaerofilum sp. An201
NZ_DXPE01000001_curated_complete	NZ_DXPE01000001_curated_complete_185	895	VWA	p_Bacillota;c_Clostridia;o_Eubacteriales;f_Oscillospiraceae;g_Ruthenibacterium;s_Ruthenibacterium lactatiformans
NZ_DXPE01000001_curated_complete	NZ_DXPE01000001_curated_complete_187	110	NA	p_Bacillota;c_Clostridia;o_Eubacteriales;f_Oscillospiraceae;g_Subdoligranulum;-_unclassified Subdoligranulum;s_Subdoligranulum sp.
NZ_DXPE01000001_curated_complete	NZ_DXPE01000001_curated_complete_188	66	NA	p_Bacillota;c_Clostridia;o_Eubacteriales;f_Oscillospiraceae;g_Subdoligranulum;-_unclassified Subdoligranulum;s_Subdoligranulum sp. APC924/74
NZ_DXPE01000001_curated_complete	NZ_DXPE01000001_curated_complete_189	127	NA	p_Bacillota;c_Clostridia;o_Eubacteriales;f_Oscillospiraceae;g_Subdoligranulum;s_Subdoligranulum variabile
NZ_DXPE01000001_curated_complete	NZ_DXPE01000001_curated_complete_193	496	Rep_3	p_Bacillota;c_Clostridia;o_Eubacteriales;f_Oscillospiraceae;-_unclassified Oscillospiraceae;s_Oscillospiraceae bacterium
NZ_DXPE01000001_curated_complete	NZ_DXPE01000001_curated_complete_194	283	AAA_31	p_Bacillota;c_Clostridia;o_Eubacteriales;f_Oscillospiraceae;-_unclassified Oscillospiraceae;s_Oscillospiraceae bacterium
NZ_DXPE01000001_curated_complete	NZ_DXPE01000001_curated_complete_195	433	ParBc	p_Bacillota;c_Clostridia;o_Eubacteriales;f_Oscillospiraceae;-_unclassified Oscillospiraceae;s_Oscillospiraceae bacterium
NZ_DXPE01000001_curated_complete	NZ_DXPE01000001_curated_complete_196	160	NA	p_Bacillota;c_Clostridia;o_Eubacteriales;f_Oscillospiraceae;-_unclassified Oscillospiraceae;s_Oscillospiraceae bacterium
NZ_DXPE01000001_curated_complete	NZ_DXPE01000001_curated_complete_198	172	NA	p_Bacillota;c_Bacilli;o_Bacillales;f_Paenibacillaceae;g_Paenibacillus;s_Paenibacillus peoriae
NZ_DXPE01000001_curated_complete	NZ_DXPE01000001_curated_complete_204	177	NT5C	p_Bacillota;c_Clostridia;o_Lachnospirales;f_Lachnospiraceae;g_Oribacterium;-_unclassified Oribacterium;s_Oribacterium sp. KHPX15
NZ_DXPE01000001_curated_complete	NZ_DXPE01000001_curated_complete_210	408	DUF3854	p_Bacillota;-_Bacillota incertae sedis;o_Caldicellulosiruptorales;f_Caldicellulosiruptoraceae;g_Caldicellulosiruptor;s_Caldicellulosiruptor hydrothermalis;-_Caldicellulosiruptor hydrothermalis 108
NZ_DXPE01000001_curated_complete	NZ_DXPE01000001_curated_complete_212	338	NA	p_Bacillota;c_Clostridia;o_Eubacteriales;f_Oscillospiraceae;g_Ruthenibacterium;s_Ruthenibacterium lactatiformans
NZ_DXPE01000001_curated_complete	NZ_DXPE01000001_curated_complete_215	187	Peptidase_S24	p_Bacillota;c_Clostridia;o_Lachnospirales;f_Lachnospiraceae;-_unclassified Lachnospiraceae;s_Lachnospiraceae bacterium
NZ_DXPE01000001_curated_complete	NZ_DXPE01000001_curated_complete_217	101	NA	p_Bacillota;c_Clostridia;o_Eubacteriales;-_unclassified Eubacteriales;s_Clostridiales bacterium
NZ_DXPE01000001_curated_complete	NZ_DXPE01000001_curated_complete_218	194	NA	p_Bacillota;c_Clostridia;o_Eubacteriales;f_Clostridiaceae;-_unclassified Clostridiaceae;s_Clostridiaceae bacterium
NZ_DXPE01000001_curated_complete	NZ_DXPE01000001_curated_complete_220	253	Thy1	p_Bacillota;c_Clostridia;o_Eubacteriales;f_Oscillospiraceae;g_Subdoligranulum;s_Subdoligranulum variabile;-_Subdoligranulum variabile DSM 15176
NZ_DXPE01000001_curated_complete	NZ_DXPE01000001_curated_complete_221	79	NA	p_Bacillota;c_Clostridia;o_Eubacteriales;f_Clostridiaceae;g_Clostridium;-_environmental samples;s_uncultured Clostridium sp.
NZ_DXPE01000001_curated_complete	NZ_DXPE01000001_curated_complete_222	191	NA	p_Bacillota;c_Clostridia;o_Eubacteriales;f_Oscillospiraceae;g_Anaerofilum;-_unclassified Anaerofilum;s_Anaerofilum sp. An201
NZ_DXPE01000001_curated_complete	NZ_DXPE01000001_curated_complete_224	250	NA	p_Bacillota;c_Bacilli;o_Bacillales;f_Bacillaceae;g_Bacillus;-_unclassified Bacillus (in: firmicutes);s_Bacillus sp. TH008
NZ_DXPE01000001_curated_complete	NZ_DXPE01000001_curated_complete_227	222	NA	p_Bacillota;c_Clostridia;o_Eubacteriales;f_Butyricicoccaceae;g_Butyricicoccus;-_unclassified Butyricicoccus;s_Butyricicoccus sp. AF22-28AC
NZ_DXPE01000001_curated_complete	NZ_DXPE01000001_curated_complete_229	414	YqaJ	p_Bacillota;c_Clostridia;o_Eubacteriales;f_Oscillospiraceae;g_Ruthenibacterium;s_Ruthenibacterium lactatiformans
NZ_DXPE01000001_curated_complete	NZ_DXPE01000001_curated_complete_232	766	HHH_4 + AAA_30 + SH3_13 + UvrD_C_2	p_Bacillota;c_Clostridia;o_Eubacteriales;f_Oscillospiraceae;g_Anaerofilum;-_unclassified Anaerofilum;s_Anaerofilum sp. An201
NZ_DXPE01000001_curated_complete	NZ_DXPE01000001_curated_complete_234	1340	NA	p_Bacillota;c_Clostridia;o_Eubacteriales;-_Eubacteriales incertae sedis;g_Gemmiger;-_unclassified Gemmiger;s_Gemmiger sp. An120
NZ_DXPE01000001_curated_complete	NZ_DXPE01000001_curated_complete_237	270	N6_N4_Mtase	p_Bacillota;c_Clostridia;o_Lachnospirales;f_Lachnospiraceae;g_Lachnospira;s_Lachnospira eligens
NZ_DXPE01000001_curated_complete	NZ_DXPE01000001_curated_complete_240	79	DUF4379	p_Bacillota;c_Clostridia;o_Lachnospirales;f_Lachnospiraceae;g_Butyrivibrio;s_Butyrivibrio hungatei
NZ_DXPE01000001_curated_complete	NZ_DXPE01000001_curated_complete_242	607	N6_Mtase	p_Bacillota;c_Clostridia;o_Eubacteriales;f_Clostridiaceae;g_Clostridium;s_Clostridium botulinum
NZ_DXPE01000001_curated_complete	NZ_DXPE01000001_curated_complete_243	354	Methylase_S + Methylase_S	p_Bacillota;c_Bacilli;o_Lactobacillales;f_Streptococcaceae;g_Streptococcus;-_Streptococcus anginosus group;s_Streptococcus anginosus
NZ_DXPE01000001_curated_complete	NZ_DXPE01000001_curated_complete_248	787	T4SS-DNA_transf + TraG-D_C	p_Bacillota;c_Clostridia;o_Eubacteriales;f_Oscillospiraceae;g_Ruthenibacterium;s_Ruthenibacterium lactatiformans
NZ_DXPE01000001_curated_complete	NZ_DXPE01000001_curated_complete_249	384	NA	p_Bacillota;c_Clostridia;o_Eubacteriales;f_Oscillospiraceae;g_Anaerofilum;-_unclassified Anaerofilum;s_Anaerofilum sp. An201
NZ_DXPE01000001_curated_complete	NZ_DXPE01000001_curated_complete_252	505	NA	p_Bacillota;c_Clostridia;o_Eubacteriales;f_Oscillospiraceae;g_Ruthenibacterium;s_Ruthenibacterium lactatiformans
NZ_DXPE01000001_curated_complete	NZ_DXPE01000001_curated_complete_253	855	NA	p_Bacillota;c_Clostridia;o_Eubacteriales;f_Oscillospiraceae;g_Anaerofilum;-_unclassified Anaerofilum;s_Anaerofilum sp. An201
NZ_DXPE01000001_curated_complete	NZ_DXPE01000001_curated_complete_256	419	NA	p_Bacillota;c_Clostridia;o_Eubacteriales;f_Oscillospiraceae;g_Ruthenibacterium;s_Ruthenibacterium lactatiformans
NZ_DXPE01000001_curated_complete	NZ_DXPE01000001_curated_complete_257	148	bPH_2	p_Bacillota;c_Clostridia;o_Eubacteriales;f_Eubacteriaceae;g_Eubacterium;-_unclassified Eubacterium;s_Eubacterium sp.
NZ_DXPE01000001_curated_complete	NZ_DXPE01000001_curated_complete_259	274	Sortase	p_Bacillota;c_Clostridia;o_Eubacteriales;f_Acutalibacteraceae;g_Anaeromassilibacillus;-_unclassified Anaeromassilibacillus;s_Anaeromassilibacillus sp. An172
NZ_DXPE01000001_curated_complete	NZ_DXPE01000001_curated_complete_268	565	SBP_bac_11 + VWA	p_Bacillota;c_Clostridia;o_Lachnospirales;f_Lachnospiraceae;-_unclassified Lachnospiraceae;s_Lachnospiraceae bacterium
NZ_DXPE01000001_curated_complete	NZ_DXPE01000001_curated_complete_274	789	NA	p_Bacillota;c_Clostridia;o_Eubacteriales;-_unclassified Eubacteriales;s_Clostridiales bacterium
NZ_DXPE01000001_curated_complete	NZ_DXPE01000001_curated_complete_278	156	NA	p_Bacillota;c_Erysipelotrichia;o_Erysipelotrichales;f_Erysipelotrichaceae;g_Massilimicrobiota;-_unclassified Massilimicrobiota;s_Massilimicrobiota sp. An142
NZ_DXPE01000001_curated_complete	NZ_DXPE01000001_curated_complete_284	197	AAA_33	p_Bacillota;c_Clostridia;o_Lachnospirales;f_Lachnospiraceae;g_Agathobacter;s_Agathobacter rectalis
NZ_DXPE01000001_curated_complete	NZ_DXPE01000001_curated_complete_285	306	NA	p_Bacillota;c_Clostridia;o_Eubacteriales;f_Oscillospiraceae;g_Subdoligranulum;-_unclassified Subdoligranulum;s_Subdoligranulum sp. APC924/74
NZ_DXPE01000001_curated_complete	NZ_DXPE01000001_curated_complete_286	151	DUF3990	p_Bacillota;c_Clostridia;o_Lachnospirales;f_Lachnospiraceae;g_Blautia;s_Blautia obeum;-_Blautia obeum A2-162
NZ_DXPE01000001_curated_complete	NZ_DXPE01000001_curated_complete_287	151	NA	p_Bacillota;c_Clostridia;o_Eubacteriales;f_Oscillospiraceae;g_Subdoligranulum;s_Subdoligranulum variabile
NZ_DXPE01000001_curated_complete	NZ_DXPE01000001_curated_complete_292	183	NA	p_Bacillota;c_Clostridia;o_Eubacteriales;f_Oscillospiraceae;g_Subdoligranulum;-_unclassified Subdoligranulum;s_Subdoligranulum sp.
NZ_DXPE01000001_curated_complete	NZ_DXPE01000001_curated_complete_293	177	NA	p_Bacillota;c_Clostridia;o_Eubacteriales;f_Oscillospiraceae;g_Acetivibrio;s_Acetivibrio ethanolgignens
NZ_DXPE01000001_curated_complete	NZ_DXPE01000001_curated_complete_294	463	PcfJ	p_Bacillota;c_Bacilli;o_Lactobacillales;f_Aerococcaceae;g_Aerococcus;s_Aerococcus christensenii
NZ_DXPE01000001_curated_complete	NZ_DXPE01000001_curated_complete_295	287	NA	p_Bacillota;c_Clostridia;o_Eubacteriales;f_Oscillospiraceae;g_Fumia;s_Fumia xinanensis
NZ_DXPE01000001_curated_complete	NZ_DXPE01000001_curated_complete_296	211	MmcB-like	p_Bacillota;-_unclassified Bacillota;s_Firmicutes bacterium CAG:124
NZ_DXPE01000001_curated_complete	NZ_DXPE01000001_curated_complete_297	421	Big_2 + Big_2	p_Bacillota;c_Tissierellia;-_Tissierellia incertae sedis;g_Ezakiella;s_Ezakiella coagulans
NZ_DXPE01000001_curated_complete	NZ_DXPE01000001_curated_complete_301	469	PIN_4 + PhoH	p_Bacillota;c_Clostridia;o_Lachnospirales;f_Lachnospiraceae;g_Kineothrix;s_Kineothrix alysoides
NZ_DXPE01000001_curated_complete	NZ_DXPE01000001_curated_complete_302	200	Metallophos	p_Bacillota;c_Clostridia;o_Eubacteriales;-_unclassified Eubacteriales;s_Clostridiales bacterium
NZ_DXPE01000001_curated_complete	NZ_DXPE01000001_curated_complete_304	159	NA	p_Bacillota;c_Clostridia;o_Lachnospirales;f_Lachnospiraceae;g_Anaerocolumna;s_Anaerocolumna xylanovorans;-_Anaerocolumna xylanovorans DSM 12503
NZ_DXPE01000001_curated_complete	NZ_DXPE01000001_curated_complete_306	143	NA	p_Bacillota;c_Negativicutes;o_Selenomonadales;f_Selenomonadaceae;g_Anaerovibrio;s_Anaerovibrio slackiae
NZ_DXPE01000001_curated_complete	NZ_DXPE01000001_curated_complete_309	250	NA	p_Bacillota;c_Clostridia;o_Eubacteriales;f_Clostridiaceae;g_Clostridium;-_unclassified Clostridium;s_Clostridium sp. CAG:413
NZ_DXPE01000001_curated_complete	NZ_DXPE01000001_curated_complete_314	128	NA	p_Bacillota;c_Clostridia;o_Eubacteriales;f_Oscillospiraceae;g_Faecalibacterium;-_unclassified Faecalibacterium;s_Faecalibacterium sp. OF03-6AC
NZ_DXPE01000001_curated_complete	NZ_DXPE01000001_curated_complete_317	74	HTH_3	p_Bacillota;-_unclassified Bacillota;s_Bacillota bacterium
NZ_DXPE01000001_curated_complete	NZ_DXPE01000001_curated_complete_318	242	Metallophos	p_Bacillota;c_Clostridia;o_Lachnospirales;f_Lachnospiraceae;-_unclassified Lachnospiraceae;s_Lachnospiraceae bacterium KH1T2
NZ_DXPE01000001_curated_complete	NZ_DXPE01000001_curated_complete_319	453	Big_2 + Big_2 + CAP	p_Bacillota;c_Clostridia;o_Eubacteriales;f_Oscillospiraceae;g_Subdoligranulum;s_Subdoligranulum variabile
NZ_DXPE01000001_curated_complete	NZ_DXPE01000001_curated_complete_320	83	NA	p_Bacillota;c_Clostridia;o_Eubacteriales;f_Oscillospiraceae;g_Pseudoflavonifractor;-_unclassified Pseudoflavonifractor;s_Pseudoflavonifractor sp. An184
NZ_DXPE01000001_curated_complete	NZ_DXPE01000001_curated_complete_323	271	DUF262	p_Bacillota;c_Clostridia;o_Eubacteriales;f_Oscillospiraceae;g_Anaerofilum;-_unclassified Anaerofilum;s_Anaerofilum sp. An201
NZ_DXPE01000001_curated_complete	NZ_DXPE01000001_curated_complete_324	92	NA	p_Bacillota;c_Clostridia;o_Eubacteriales;-_unclassified Eubacteriales;s_Clostridiales bacterium
NZ_DXPE01000001_curated_complete	NZ_DXPE01000001_curated_complete_326	73	NA	p_Bacillota;c_Clostridia;o_Eubacteriales;-_unclassified Eubacteriales;s_Clostridiales bacterium
NZ_DXPE01000001_curated_complete	NZ_DXPE01000001_curated_complete_331	172	DSPc	p_Bacillota;c_Clostridia;o_Eubacteriales;f_Clostridiaceae;g_Clostridium;-_unclassified Clostridium;s_Clostridium sp.
NZ_DXPE01000001_curated_complete	NZ_DXPE01000001_curated_complete_333	160	NA	p_Bacillota;c_Clostridia;o_Eubacteriales;-_unclassified Eubacteriales;s_Clostridiales bacterium
NZ_DXPE01000001_curated_complete	NZ_DXPE01000001_curated_complete_336	67	NA	p_Bacillota;-_unclassified Bacillota;s_Firmicutes bacterium AF36-3BH
NZ_DXPE01000001_curated_complete	NZ_DXPE01000001_curated_complete_345	4130	Gly_rich + SdrD_B + SdrD_B + SdrD_B + SdrD_B + SpaA + Cna_B + Cna_B + Cna_B + Cna_B + Cna_B + Cna_B + Cna_B + Cna_B + Cna_B + Cna_B + Cna_B + Cna_B + Cna_B + Cna_B + Cna_B + Cna_B + Cna_B + Cna_B + Cna_B + Cna_B + Cna_B + Cna_B + Cna_B	p_Bacillota;c_Clostridia;o_Eubacteriales;f_Oscillospiraceae;g_Fournierella;s_Fournierella massiliensis
NZ_DXPE01000001_curated_complete	NZ_DXPE01000001_curated_complete_346	299	DnaB_2 + DnaB_2	p_Bacillota;c_Clostridia;o_Eubacteriales;-_Eubacteriales incertae sedis;g_Gemmiger;s_Gemmiger formicilis
NZ_DXPE01000001_curated_complete	NZ_DXPE01000001_curated_complete_347	319	IstB_IS21	p_Bacillota;c_Clostridia;o_Eubacteriales;-_Eubacteriales incertae sedis;g_Gemmiger;s_Gemmiger formicilis
NZ_DXPE01000001_curated_complete	NZ_DXPE01000001_curated_complete_348	131	Penicillinase_R	p_Bacillota;c_Clostridia;o_Eubacteriales;f_Oscillospiraceae;g_Subdoligranulum;s_Subdoligranulum variabile
NZ_DXPE01000001_curated_complete	NZ_DXPE01000001_curated_complete_350	801	HHH_4 + AAA_30 + SH3_13 + UvrD_C_2	p_Bacillota;-_environmental samples;s_uncultured Firmicutes bacterium
NZ_DXPE01000001_curated_complete	NZ_DXPE01000001_curated_complete_352	361	ParBc	p_Bacillota;c_Clostridia;-_unclassified Clostridia;s_Clostridia bacterium
SRR12101443_NODE_2_curated_complete	SRR12101443_NODE_2_curated_complete_1	300	DnaB_2 + DnaB_2	p_Bacillota;c_Clostridia;o_Eubacteriales;-_Eubacteriales incertae sedis;g_Gemmiger;s_Gemmiger formicilis
SRR12101443_NODE_2_curated_complete	SRR12101443_NODE_2_curated_complete_2	324	IstB_IS21	p_Bacillota;c_Clostridia;o_Eubacteriales;-_Eubacteriales incertae sedis;g_Gemmiger;s_Gemmiger formicilis
SRR12101443_NODE_2_curated_complete	SRR12101443_NODE_2_curated_complete_3	131	Penicillinase_R	p_Bacillota;c_Clostridia;o_Eubacteriales;f_Oscillospiraceae;g_Subdoligranulum;s_Subdoligranulum variabile
SRR12101443_NODE_2_curated_complete	SRR12101443_NODE_2_curated_complete_5	775	HHH_4 + AAA_30 + SH3_13 + UvrD_C_2	p_Bacillota;-_unclassified Bacillota;s_Bacillota bacterium
SRR12101443_NODE_2_curated_complete	SRR12101443_NODE_2_curated_complete_7	360	ParBc	p_Bacillota;c_Clostridia;-_unclassified Clostridia;s_Clostridia bacterium
SRR12101443_NODE_2_curated_complete	SRR12101443_NODE_2_curated_complete_13	145	NA	p_Bacillota;c_Clostridia;o_Eubacteriales;f_Oscillospiraceae;g_Pusillibacter;s_Pusillibacter faecalis
SRR12101443_NODE_2_curated_complete	SRR12101443_NODE_2_curated_complete_15	715	UvrD-helicase + UvrD-helicase + UvrD_C	p_Bacillota;c_Clostridia;o_Eubacteriales;f_Oscillospiraceae;-_unclassified Oscillospiraceae;s_Oscillospiraceae bacterium
SRR12101443_NODE_2_curated_complete	SRR12101443_NODE_2_curated_complete_16	178	DUF1064	p_Bacillota;c_Clostridia;o_Eubacteriales;f_Oscillospiraceae;g_Anaerofilum;-_unclassified Anaerofilum;s_Anaerofilum sp. An201
SRR12101443_NODE_2_curated_complete	SRR12101443_NODE_2_curated_complete_17	251	Glyco_tran_WecB	p_Bacillota;c_Clostridia;o_Lachnospirales;f_Lachnospiraceae;g_Blautia;-_unclassified Blautia;s_Blautia sp. AM28-10
SRR12101443_NODE_2_curated_complete	SRR12101443_NODE_2_curated_complete_21	458	PolyA_pol + tRNA_NucTran2_2	p_Bacillota;c_Clostridia;o_Eubacteriales;f_Oscillospiraceae;g_Anaerofilum;-_unclassified Anaerofilum;s_Anaerofilum sp. An201
SRR12101443_NODE_2_curated_complete	SRR12101443_NODE_2_curated_complete_24	738	ResIII	p_Bacillota;c_Clostridia;o_Eubacteriales;f_Oscillospiraceae;g_Ruminococcus;-_unclassified Ruminococcus;s_Ruminococcus sp. AF31-8BH
SRR12101443_NODE_2_curated_complete	SRR12101443_NODE_2_curated_complete_27	312	Cas_Cas7	p_Bacillota;c_Clostridia;o_Eubacteriales;f_Eubacteriaceae;g_Eubacterium;-_unclassified Eubacterium (in: firmicutes);s_Eubacterium sp. An3
SRR12101443_NODE_2_curated_complete	SRR12101443_NODE_2_curated_complete_32	308	Transglut_core	p_Bacillota;c_Clostridia;o_Eubacteriales;f_Oscillospiraceae;g_Ruminococcus;-_unclassified Ruminococcus;s_Ruminococcus sp. CAG:330
SRR12101443_NODE_2_curated_complete	SRR12101443_NODE_2_curated_complete_34	100	NA	p_Bacillota;c_Clostridia;o_Eubacteriales;f_Oscillospiraceae;g_Anaerofilum;-_unclassified Anaerofilum;s_Anaerofilum sp. An201
SRR12101443_NODE_2_curated_complete	SRR12101443_NODE_2_curated_complete_35	238	NA	p_Bacillota;c_Clostridia;o_Eubacteriales;-_unclassified Eubacteriales;s_Clostridiales bacterium
SRR12101443_NODE_2_curated_complete	SRR12101443_NODE_2_curated_complete_37	259	DUF262	p_Bacillota;c_Clostridia;o_Eubacteriales;f_Oscillospiraceae;g_Anaerofilum;-_unclassified Anaerofilum;s_Anaerofilum sp. An201
SRR12101443_NODE_2_curated_complete	SRR12101443_NODE_2_curated_complete_41	186	Zeta_toxin	p_Bacillota;-_unclassified Bacillota;s_Bacillota bacterium
SRR12101443_NODE_2_curated_complete	SRR12101443_NODE_2_curated_complete_44	267	NA	p_Bacillota;c_Clostridia;o_Lachnospirales;f_Lachnospiraceae;g_Candidatus Epulonipiscium;-_unclassified Candidatus Epulonipiscium;s_Candidatus Epulonipiscium sp.
SRR12101443_NODE_2_curated_complete	SRR12101443_NODE_2_curated_complete_48	334	NA	p_Bacillota;c_Clostridia;o_Lachnospirales;f_Lachnospiraceae;-_unclassified Lachnospiraceae;s_Lachnospiraceae bacterium MD335
SRR12101443_NODE_2_curated_complete	SRR12101443_NODE_2_curated_complete_49	192	NT5C	p_Bacillota;c_Clostridia;o_Eubacteriales;f_Desulfitobacteriaceae;g_Desulfitobacterium;s_Desulfitobacterium chlororespirans;-_Desulfitobacterium chlororespirans DSM 11544
SRR12101443_NODE_2_curated_complete	SRR12101443_NODE_2_curated_complete_53	311	NA	p_Bacillota;c_Erysipelotrichia;o_Erysipelotrichales;f_Erysipelotrichaceae;g_Massilimicrobiota;-_unclassified Massilimicrobiota;s_Massilimicrobiota sp. An142
SRR12101443_NODE_2_curated_complete	SRR12101443_NODE_2_curated_complete_57	336	NA	p_Bacillota;c_Clostridia;o_Eubacteriales;-_unclassified Eubacteriales;s_Clostridiales bacterium
SRR12101443_NODE_2_curated_complete	SRR12101443_NODE_2_curated_complete_58	464	ATPase_2 + DUF234	p_Bacillota;c_Clostridia;o_Eubacteriales;f_Oscillospiraceae;g_Faecalibacterium;s_Faecalibacterium prausnitzii
SRR12101443_NODE_2_curated_complete	SRR12101443_NODE_2_curated_complete_63	85	HicA_toxin	p_Bacillota;c_Clostridia;o_Lachnospirales;f_Lachnospiraceae;g_Lachnospira;s_Lachnospira eligens
SRR12101443_NODE_2_curated_complete	SRR12101443_NODE_2_curated_complete_64	122	HicB_lk_antitox	p_Bacillota;c_Clostridia;o_Eubacteriales;f_Eubacteriaceae;g_Eubacterium;-_unclassified Eubacterium (in: firmicutes);s_Eubacterium sp. CAG:274
SRR12101443_NODE_2_curated_complete	SRR12101443_NODE_2_curated_complete_65	283	TraX	p_Bacillota;c_Clostridia;o_Eubacteriales;f_Oscillospiraceae;g_Subdoligranulum;-_unclassified Subdoligranulum;s_Subdoligranulum sp.
SRR12101443_NODE_2_curated_complete	SRR12101443_NODE_2_curated_complete_66	256	Bro-N + ANT	p_Bacillota;c_Bacilli;o_Bacillales;f_Bacillaceae;g_Geobacillus;-_unclassified Geobacillus;s_Geobacillus sp. PA-3
SRR12101443_NODE_2_curated_complete	SRR12101443_NODE_2_curated_complete_69	142	NA	p_Bacillota;c_Clostridia;o_Eubacteriales;f_Oscillospiraceae;g_Anaerofilum;-_unclassified Anaerofilum;s_Anaerofilum sp. An201
SRR12101443_NODE_2_curated_complete	SRR12101443_NODE_2_curated_complete_71	221	NA	p_Bacillota;c_Erysipelotrichia;o_Erysipelotrichales;f_Erysipelotrichaceae;-_unclassified Erysipelotrichaceae;s_Erysipelotrichaceae bacterium
SRR12101443_NODE_2_curated_complete	SRR12101443_NODE_2_curated_complete_76	436	Big_2 + Big_2 + Big_2	p_Bacillota;c_Clostridia;o_Eubacteriales;-_Eubacteriales incertae sedis;g_Gemmiger;s_Gemmiger formicilis
SRR12101443_NODE_2_curated_complete	SRR12101443_NODE_2_curated_complete_77	7325	MBG_2 + MBG_2 + MBG_2 + MBG_2 + MBG_2 + MBG_2 + MBG_2 + DUF11 + DUF11 + DUF11 + DUF11 + DUF11 + DUF11 + DUF11 + DUF11 + DUF11 + DUF11 + DUF11 + DUF11 + DUF11 + DUF11	p_Bacillota;-_unclassified Bacillota;s_Bacillota bacterium
SRR12101443_NODE_2_curated_complete	SRR12101443_NODE_2_curated_complete_83	512	Band_7 + Flot	p_Bacillota;c_Clostridia;o_Eubacteriales;f_Oscillospiraceae;g_Subdoligranulum;-_unclassified Subdoligranulum;s_Subdoligranulum sp.
SRR12101443_NODE_2_curated_complete	SRR12101443_NODE_2_curated_complete_91	320	StbA	p_Bacillota;c_Clostridia;o_Eubacteriales;f_Oscillospiraceae;g_Ruthenibacterium;s_Ruthenibacterium lactatiformans
SRR12101443_NODE_2_curated_complete	SRR12101443_NODE_2_curated_complete_95	354	NA	p_Bacillota;c_Clostridia;o_Eubacteriales;f_Oscillospiraceae;g_Anaerofilum;-_unclassified Anaerofilum;s_Anaerofilum sp. An201
SRR12101443_NODE_2_curated_complete	SRR12101443_NODE_2_curated_complete_102	226	zf-trcl + zf-trcl	p_Bacillota;c_Clostridia;o_Eubacteriales;f_Clostridiaceae;g_Clostridium;s_Clostridium grantii;-_Clostridium grantii DSM 8605
SRR12101443_NODE_2_curated_complete	SRR12101443_NODE_2_curated_complete_104	447	SecY	p_Bacillota;c_Clostridia;o_Eubacteriales;f_Oscillospiraceae;g_Faecalibacterium;-_unclassified Faecalibacterium;s_Faecalibacterium sp. An58
SRR12101443_NODE_2_curated_complete	SRR12101443_NODE_2_curated_complete_107	388	FKBP_C	p_Bacillota;c_Clostridia;o_Eubacteriales;f_Oscillospiraceae;g_Faecalibacterium;s_Faecalibacterium prausnitzii
SRR12101443_NODE_2_curated_complete	SRR12101443_NODE_2_curated_complete_108	324	Sortase	p_Bacillota;c_Bacilli;o_Lactobacillales;f_Streptococcaceae;g_Streptococcus;-_unclassified Streptococcus;s_Streptococcus sp. DAT741
SRR12101443_NODE_2_curated_complete	SRR12101443_NODE_2_curated_complete_114	183	NA	p_Bacillota;c_Clostridia;o_Eubacteriales;f_Clostridiaceae;g_Clostridium;-_unclassified Clostridium;s_Clostridium sp. AF50-3
SRR12101443_NODE_2_curated_complete	SRR12101443_NODE_2_curated_complete_120	266	DUF1281_C	p_Bacillota;c_Clostridia;o_Eubacteriales;f_Oscillospiraceae;g_Ruminococcus;-_unclassified Ruminococcus;s_Ruminococcus sp. YE71
SRR12101443_NODE_2_curated_complete	SRR12101443_NODE_2_curated_complete_122	110	NA	p_Bacillota;c_Clostridia;o_Lachnospirales;f_Lachnospiraceae;g_Blautia;-_unclassified Blautia;s_Blautia sp. An249
SRR12101443_NODE_2_curated_complete	SRR12101443_NODE_2_curated_complete_124	342	NA	p_Bacillota;c_Clostridia;o_Eubacteriales;-_unclassified Eubacteriales;s_Clostridiales bacterium
SRR12101443_NODE_2_curated_complete	SRR12101443_NODE_2_curated_complete_125	469	NA	p_Bacillota;c_Clostridia;o_Eubacteriales;f_Oscillospiraceae;g_Anaerofilum;-_unclassified Anaerofilum;s_Anaerofilum sp. An201
SRR12101443_NODE_2_curated_complete	SRR12101443_NODE_2_curated_complete_132	119	NA	p_Bacillota;c_Clostridia;o_Lachnospirales;f_Lachnospiraceae;-_unclassified Lachnospiraceae;s_Lachnospiraceae bacterium
SRR12101443_NODE_2_curated_complete	SRR12101443_NODE_2_curated_complete_133	358	NA	p_Bacillota;c_Clostridia;o_Eubacteriales;f_Oscillospiraceae;g_Anaerofilum;-_unclassified Anaerofilum;s_Anaerofilum sp. An201
SRR12101443_NODE_2_curated_complete	SRR12101443_NODE_2_curated_complete_135	182	NA	p_Bacillota;c_Clostridia;o_Eubacteriales;f_Oscillospiraceae;g_Ruthenibacterium;s_Ruthenibacterium lactatiformans
SRR12101443_NODE_2_curated_complete	SRR12101443_NODE_2_curated_complete_138	292	Endonuclea_NS_2	p_Bacillota;c_Clostridia;o_Eubacteriales;f_Clostridiaceae;g_Clostridium;-_unclassified Clostridium;s_Clostridium sp. AF27-2AA
SRR12101443_NODE_2_curated_complete	SRR12101443_NODE_2_curated_complete_140	151	HNH	p_Bacillota;c_Clostridia;o_Eubacteriales;f_Oscillospiraceae;g_Ruthenibacterium;s_Ruthenibacterium lactatiformans
SRR12101443_NODE_2_curated_complete	SRR12101443_NODE_2_curated_complete_143	649	NA	p_Bacillota;c_Clostridia;o_Lachnospirales;f_Lachnospiraceae;g_Hungatella;s_Hungatella hathewayi
SRR12101443_NODE_2_curated_complete	SRR12101443_NODE_2_curated_complete_147	499	NA	p_Bacillota;c_Negativicutes;o_Veillonellales;f_Veillonellaceae;g_Dialister;s_Dialister hominis
SRR12101443_NODE_2_curated_complete	SRR12101443_NODE_2_curated_complete_148	662	NA	p_Bacillota;c_Clostridia;o_Eubacteriales;f_Eubacteriaceae;g_Eubacterium;-_unclassified Eubacterium (in: firmicutes);s_Eubacterium sp. OM08-24
SRR12101443_NODE_2_curated_complete	SRR12101443_NODE_2_curated_complete_149	237	NA	p_Bacillota;c_Clostridia;o_Eubacteriales;f_Oscillospiraceae;-_unclassified Oscillospiraceae;s_Oscillospiraceae bacterium NTUH-002-81
SRR12101443_NODE_2_curated_complete	SRR12101443_NODE_2_curated_complete_150	555	NA	p_Bacillota;c_Clostridia;o_Lachnospirales;f_Lachnospiraceae;g_Acetatifactor;s_Acetatifactor muris
SRR12101443_NODE_2_curated_complete	SRR12101443_NODE_2_curated_complete_155	164	NA	p_Bacillota;c_Clostridia;o_Eubacteriales;f_Oscillospiraceae;g_Faecalibacterium;-_unclassified Faecalibacterium;s_Faecalibacterium sp.
SRR12101443_NODE_2_curated_complete	SRR12101443_NODE_2_curated_complete_160	345	OrfB_IS605 + OrfB_Zn_ribbon	p_Bacillota;c_Erysipelotrichia;o_Erysipelotrichales;f_Coprobacillaceae;g_Faecalibacillus;s_Faecalibacillus intestinalis
SRR12101443_NODE_2_curated_complete	SRR12101443_NODE_2_curated_complete_162	51	NA	p_Bacillota;c_Clostridia;o_Eubacteriales;f_Oscillospiraceae;g_Subdoligranulum;s_Subdoligranulum variabile
SRR12101443_NODE_2_curated_complete	SRR12101443_NODE_2_curated_complete_163	240	HD_4	p_Bacillota;c_Erysipelotrichia;o_Erysipelotrichales;f_Erysipelotrichaceae;g_Absicoccus;s_Absicoccus porci
SRR12101443_NODE_2_curated_complete	SRR12101443_NODE_2_curated_complete_164	460	NA	p_Bacillota;c_Clostridia;o_Eubacteriales;f_Clostridiaceae;g_Clostridium;s_Clostridium perfringens
SRR12101443_NODE_2_curated_complete	SRR12101443_NODE_2_curated_complete_165	141	NA	p_Bacillota;c_Clostridia;o_Lachnospirales;f_Lachnospiraceae;-_unclassified Lachnospiraceae;s_Lachnospiraceae bacterium AM48-27BH
SRR12101443_NODE_2_curated_complete	SRR12101443_NODE_2_curated_complete_167	741	ATP-cone + NRDD	p_Bacillota;c_Clostridia;o_Eubacteriales;f_Oscillospiraceae;g_Subdoligranulum;s_Subdoligranulum variabile;-_Subdoligranulum variabile DSM 15176
SRR12101443_NODE_2_curated_complete	SRR12101443_NODE_2_curated_complete_169	116	NA	p_Bacillota;c_Clostridia;o_Lachnospirales;f_Lachnospiraceae;g_Lachnoanaerobaculum;s_Lachnoanaerobaculum saburreum
SRR12101443_NODE_2_curated_complete	SRR12101443_NODE_2_curated_complete_171	153	DUF1768	p_Bacillota;c_Clostridia;o_Lachnospirales;f_Lachnospiraceae;g_Dorea;s_Dorea formicigenerans;-_Dorea formicigenerans ATCC 27755
SRR12101443_NODE_2_curated_complete	SRR12101443_NODE_2_curated_complete_173	200	NA	p_Bacillota;c_Clostridia;o_Eubacteriales;f_Oscillospiraceae;g_Anaerofilum;-_unclassified Anaerofilum;s_Anaerofilum sp. An201
SRR12101443_NODE_2_curated_complete	SRR12101443_NODE_2_curated_complete_174	69	NA	p_Bacillota;c_Clostridia;o_Eubacteriales;f_Oscillospiraceae;g_Ruthenibacterium;s_Ruthenibacterium lactatiformans
SRR12101443_NODE_2_curated_complete	SRR12101443_NODE_2_curated_complete_175	90	NA	p_Bacillota;c_Clostridia;o_Eubacteriales;f_Oscillospiraceae;g_Anaerofilum;-_unclassified Anaerofilum;s_Anaerofilum sp. An201
SRR12101443_NODE_2_curated_complete	SRR12101443_NODE_2_curated_complete_178	287	NA	p_Bacillota;c_Bacilli;o_Bacillales;f_Bacillaceae;g_Bacillus;-_unclassified Bacillus (in: firmicutes);s_Bacillus sp. MYb78
SRR12101443_NODE_2_curated_complete	SRR12101443_NODE_2_curated_complete_186	817	Toprim + Topoisom_bac	p_Bacillota;c_Clostridia;o_Eubacteriales;f_Oscillospiraceae;-_unclassified Oscillospiraceae;s_Oscillospiraceae bacterium
SRR12101443_NODE_2_curated_complete	SRR12101443_NODE_2_curated_complete_189	656	RecG_wedge + DEAD + Helicase_C	p_Bacillota;c_Clostridia;o_Eubacteriales;f_Oscillospiraceae;g_Anaerofilum;-_unclassified Anaerofilum;s_Anaerofilum sp. An201
SRR12101443_NODE_2_curated_complete	SRR12101443_NODE_2_curated_complete_195	110	NA	p_Bacillota;c_Clostridia;o_Eubacteriales;f_Oscillospiraceae;g_Subdoligranulum;-_unclassified Subdoligranulum;s_Subdoligranulum sp.
SRR12101443_NODE_2_curated_complete	SRR12101443_NODE_2_curated_complete_196	128	NA	p_Bacillota;c_Clostridia;o_Lachnospirales;f_Lachnospiraceae;g_Lachnoclostridium;s_Candidatus Lachnoclostridium stercoravium
SRR12101443_NODE_2_curated_complete	SRR12101443_NODE_2_curated_complete_199	139	zf-C4_Topoisom	p_Bacillota;c_Clostridia;o_Lachnospirales;f_Lachnospiraceae;-_unclassified Lachnospiraceae;s_Lachnospiraceae bacterium G41
SRR12101443_NODE_2_curated_complete	SRR12101443_NODE_2_curated_complete_200	496	Rep_3	p_Bacillota;c_Clostridia;o_Eubacteriales;f_Oscillospiraceae;-_unclassified Oscillospiraceae;s_Oscillospiraceae bacterium
SRR12101443_NODE_2_curated_complete	SRR12101443_NODE_2_curated_complete_201	283	AAA_31	p_Bacillota;c_Clostridia;o_Eubacteriales;f_Oscillospiraceae;-_unclassified Oscillospiraceae;s_Oscillospiraceae bacterium
SRR12101443_NODE_2_curated_complete	SRR12101443_NODE_2_curated_complete_202	433	ParBc	p_Bacillota;c_Clostridia;o_Eubacteriales;f_Oscillospiraceae;-_unclassified Oscillospiraceae;s_Oscillospiraceae bacterium
SRR12101443_NODE_2_curated_complete	SRR12101443_NODE_2_curated_complete_203	160	NA	p_Bacillota;c_Clostridia;o_Eubacteriales;f_Oscillospiraceae;-_unclassified Oscillospiraceae;s_Oscillospiraceae bacterium
SRR12101443_NODE_2_curated_complete	SRR12101443_NODE_2_curated_complete_205	172	NA	p_Bacillota;c_Bacilli;o_Bacillales;f_Paenibacillaceae;g_Paenibacillus;s_Paenibacillus peoriae
SRR12101443_NODE_2_curated_complete	SRR12101443_NODE_2_curated_complete_211	177	NT5C	p_Bacillota;c_Clostridia;o_Lachnospirales;f_Lachnospiraceae;g_Oribacterium;-_unclassified Oribacterium;s_Oribacterium sp. KHPX15
SRR12101443_NODE_2_curated_complete	SRR12101443_NODE_2_curated_complete_217	408	DUF3854	p_Bacillota;c_Erysipelotrichia;o_Erysipelotrichales;f_Erysipelotrichaceae;g_Stecheria;s_Stecheria intestinalis
SRR12101443_NODE_2_curated_complete	SRR12101443_NODE_2_curated_complete_219	338	NA	p_Bacillota;c_Clostridia;o_Eubacteriales;f_Oscillospiraceae;g_Ruthenibacterium;s_Ruthenibacterium lactatiformans
SRR12101443_NODE_2_curated_complete	SRR12101443_NODE_2_curated_complete_222	195	Peptidase_S24	p_Bacillota;c_Clostridia;o_Eubacteriales;f_Oscillospiraceae;g_Anaerofilum;-_unclassified Anaerofilum;s_Anaerofilum sp. An201
SRR12101443_NODE_2_curated_complete	SRR12101443_NODE_2_curated_complete_224	101	NA	p_Bacillota;c_Clostridia;o_Eubacteriales;-_unclassified Eubacteriales;s_Clostridiales bacterium
SRR12101443_NODE_2_curated_complete	SRR12101443_NODE_2_curated_complete_225	194	NA	p_Bacillota;c_Clostridia;o_Eubacteriales;f_Clostridiaceae;-_unclassified Clostridiaceae;s_Clostridiaceae bacterium
SRR12101443_NODE_2_curated_complete	SRR12101443_NODE_2_curated_complete_227	253	Thy1	p_Bacillota;c_Clostridia;o_Eubacteriales;f_Oscillospiraceae;-_unclassified Oscillospiraceae;s_Oscillospiraceae bacterium
SRR12101443_NODE_2_curated_complete	SRR12101443_NODE_2_curated_complete_228	79	NA	p_Bacillota;c_Clostridia;o_Eubacteriales;f_Clostridiaceae;g_Clostridium;-_environmental samples;s_uncultured Clostridium sp.
SRR12101443_NODE_2_curated_complete	SRR12101443_NODE_2_curated_complete_229	191	NA	p_Bacillota;c_Clostridia;o_Eubacteriales;f_Oscillospiraceae;g_Anaerofilum;-_unclassified Anaerofilum;s_Anaerofilum sp. An201
SRR12101443_NODE_2_curated_complete	SRR12101443_NODE_2_curated_complete_231	250	NA	p_Bacillota;c_Bacilli;o_Bacillales;f_Bacillaceae;g_Bacillus;-_unclassified Bacillus (in: firmicutes);s_Bacillus sp. TH008
SRR12101443_NODE_2_curated_complete	SRR12101443_NODE_2_curated_complete_234	222	NA	p_Bacillota;c_Clostridia;o_Eubacteriales;f_Butyricicoccaceae;g_Butyricicoccus;-_unclassified Butyricicoccus;s_Butyricicoccus sp. AF22-28AC
SRR12101443_NODE_2_curated_complete	SRR12101443_NODE_2_curated_complete_236	414	YqaJ	p_Bacillota;c_Clostridia;o_Eubacteriales;f_Oscillospiraceae;g_Ruthenibacterium;s_Ruthenibacterium lactatiformans
SRR12101443_NODE_2_curated_complete	SRR12101443_NODE_2_curated_complete_239	766	HHH_4 + AAA_30 + SH3_13 + UvrD_C_2	p_Bacillota;c_Clostridia;o_Eubacteriales;f_Oscillospiraceae;g_Anaerofilum;-_unclassified Anaerofilum;s_Anaerofilum sp. An201
SRR12101443_NODE_2_curated_complete	SRR12101443_NODE_2_curated_complete_241	1341	NA	p_Bacillota;c_Clostridia;o_Eubacteriales;-_Eubacteriales incertae sedis;g_Gemmiger;-_unclassified Gemmiger;s_Gemmiger sp. An120
SRR12101443_NODE_2_curated_complete	SRR12101443_NODE_2_curated_complete_244	270	N6_N4_Mtase	p_Bacillota;c_Clostridia;o_Lachnospirales;f_Lachnospiraceae;g_Lachnospira;s_Lachnospira eligens
SRR12101443_NODE_2_curated_complete	SRR12101443_NODE_2_curated_complete_246	607	N6_Mtase	p_Bacillota;c_Clostridia;o_Eubacteriales;f_Clostridiaceae;g_Clostridium;s_Clostridium botulinum
SRR12101443_NODE_2_curated_complete	SRR12101443_NODE_2_curated_complete_248	259	NA	p_Bacillota;c_Erysipelotrichia;o_Erysipelotrichales;f_Erysipelotrichaceae;g_Absicoccus;s_Absicoccus porci
SRR12101443_NODE_2_curated_complete	SRR12101443_NODE_2_curated_complete_252	787	T4SS-DNA_transf + TraG-D_C	p_Bacillota;c_Clostridia;o_Eubacteriales;f_Oscillospiraceae;g_Ruthenibacterium;s_Ruthenibacterium lactatiformans
SRR12101443_NODE_2_curated_complete	SRR12101443_NODE_2_curated_complete_253	384	NA	p_Bacillota;c_Clostridia;o_Eubacteriales;f_Oscillospiraceae;g_Anaerofilum;-_unclassified Anaerofilum;s_Anaerofilum sp. An201
SRR12101443_NODE_2_curated_complete	SRR12101443_NODE_2_curated_complete_256	505	NA	p_Bacillota;c_Clostridia;o_Eubacteriales;f_Oscillospiraceae;g_Ruthenibacterium;s_Ruthenibacterium lactatiformans
SRR12101443_NODE_2_curated_complete	SRR12101443_NODE_2_curated_complete_257	855	NA	p_Bacillota;c_Clostridia;o_Eubacteriales;f_Oscillospiraceae;g_Anaerofilum;-_unclassified Anaerofilum;s_Anaerofilum sp. An201
SRR12101443_NODE_2_curated_complete	SRR12101443_NODE_2_curated_complete_260	419	NA	p_Bacillota;c_Clostridia;o_Eubacteriales;f_Oscillospiraceae;g_Ruthenibacterium;s_Ruthenibacterium lactatiformans
SRR12101443_NODE_2_curated_complete	SRR12101443_NODE_2_curated_complete_261	148	bPH_2	p_Bacillota;c_Clostridia;o_Eubacteriales;f_Eubacteriaceae;g_Eubacterium;-_unclassified Eubacterium;s_Eubacterium sp.
SRR12101443_NODE_2_curated_complete	SRR12101443_NODE_2_curated_complete_263	281	Sortase	p_Bacillota;c_Erysipelotrichia;o_Erysipelotrichales;f_Turicibacteraceae;g_Turicibacter;s_Turicibacter bilis
SRR12101443_NODE_2_curated_complete	SRR12101443_NODE_2_curated_complete_272	565	SBP_bac_11 + VWA	p_Bacillota;c_Clostridia;o_Lachnospirales;f_Lachnospiraceae;-_unclassified Lachnospiraceae;s_Lachnospiraceae bacterium
SRR12101443_NODE_2_curated_complete	SRR12101443_NODE_2_curated_complete_281	195	NA	p_Bacillota;c_Clostridia;o_Eubacteriales;f_Clostridiaceae;g_Clostridium;-_unclassified Clostridium;s_Clostridium sp. BIOML-A1
SRR12101443_NODE_2_curated_complete	SRR12101443_NODE_2_curated_complete_282	93	NA	p_Bacillota;c_Clostridia;o_Lachnospirales;f_Lachnospiraceae;-_unclassified Lachnospiraceae;s_Lachnospiraceae bacterium KHCPX20
SRR12101443_NODE_2_curated_complete	SRR12101443_NODE_2_curated_complete_285	789	NA	p_Bacillota;c_Clostridia;o_Eubacteriales;-_unclassified Eubacteriales;s_Clostridiales bacterium
SRR12101443_NODE_2_curated_complete	SRR12101443_NODE_2_curated_complete_291	141	NA	p_Bacillota;c_Clostridia;o_Peptostreptococcales;f_Natronincolaceae;g_Alkaliphilus;-_unclassified Alkaliphilus;s_Alkaliphilus sp. B6464
SRR12101443_NODE_2_curated_complete	SRR12101443_NODE_2_curated_complete_295	197	AAA_33	p_Bacillota;c_Clostridia;o_Lachnospirales;f_Lachnospiraceae;g_Agathobacter;s_Agathobacter rectalis
SRR12101443_NODE_2_curated_complete	SRR12101443_NODE_2_curated_complete_296	313	NA	p_Bacillota;c_Clostridia;o_Eubacteriales;f_Oscillospiraceae;g_Subdoligranulum;-_unclassified Subdoligranulum;s_Subdoligranulum sp. APC924/74
SRR12101443_NODE_2_curated_complete	SRR12101443_NODE_2_curated_complete_297	219	RloB	p_Bacillota;c_Clostridia;o_Eubacteriales;f_Eubacteriaceae;g_Eubacterium;-_unclassified Eubacterium (in: firmicutes);s_Eubacterium sp. CAG:115
SRR12101443_NODE_2_curated_complete	SRR12101443_NODE_2_curated_complete_298	433	AAA_21	p_Bacillota;c_Clostridia;o_Lachnospirales;f_Lachnospiraceae;g_Roseburia;s_Roseburia inulinivorans
SRR12101443_NODE_2_curated_complete	SRR12101443_NODE_2_curated_complete_302	183	NA	p_Bacillota;c_Clostridia;o_Eubacteriales;f_Oscillospiraceae;g_Subdoligranulum;-_unclassified Subdoligranulum;s_Subdoligranulum sp.
SRR12101443_NODE_2_curated_complete	SRR12101443_NODE_2_curated_complete_304	464	PcfJ	p_Bacillota;c_Bacilli;o_Lactobacillales;f_Aerococcaceae;g_Aerococcus;s_Aerococcus christensenii
SRR12101443_NODE_2_curated_complete	SRR12101443_NODE_2_curated_complete_305	287	NA	p_Bacillota;c_Clostridia;o_Eubacteriales;f_Oscillospiraceae;g_Fumia;s_Fumia xinanensis
SRR12101443_NODE_2_curated_complete	SRR12101443_NODE_2_curated_complete_306	206	NA	p_Bacillota;-_unclassified Bacillota;s_Firmicutes bacterium CAG:124
SRR12101443_NODE_2_curated_complete	SRR12101443_NODE_2_curated_complete_307	421	Big_2 + Big_2	p_Bacillota;c_Bacilli;-_unclassified Bacilli;s_Bacilli bacterium
SRR12101443_NODE_2_curated_complete	SRR12101443_NODE_2_curated_complete_311	469	PIN_4 + PhoH	p_Bacillota;c_Clostridia;o_Lachnospirales;f_Lachnospiraceae;g_Kineothrix;s_Kineothrix alysoides
SRR12101443_NODE_2_curated_complete	SRR12101443_NODE_2_curated_complete_312	200	Metallophos	p_Bacillota;c_Clostridia;o_Eubacteriales;-_unclassified Eubacteriales;s_Clostridiales bacterium
SRR12101443_NODE_2_curated_complete	SRR12101443_NODE_2_curated_complete_314	159	NA	p_Bacillota;c_Clostridia;o_Lachnospirales;f_Lachnospiraceae;g_Anaerocolumna;s_Anaerocolumna xylanovorans;-_Anaerocolumna xylanovorans DSM 12503
SRR12101443_NODE_2_curated_complete	SRR12101443_NODE_2_curated_complete_316	144	NA	p_Bacillota;c_Clostridia;o_Lachnospirales;f_Lachnospiraceae;g_Blautia;-_unclassified Blautia;s_Blautia sp. An249
SRR12101443_NODE_2_curated_complete	SRR12101443_NODE_2_curated_complete_319	276	PAPS_reduct	p_Bacillota;c_Clostridia;o_Eubacteriales;f_Clostridiaceae;g_Clostridium;-_unclassified Clostridium;s_Clostridium sp. CAG:413
SRR12101443_NODE_2_curated_complete	SRR12101443_NODE_2_curated_complete_323	116	NA	p_Bacillota;c_Clostridia;o_Eubacteriales;f_Oscillospiraceae;g_Faecalibacterium;-_unclassified Faecalibacterium;s_Faecalibacterium sp. BIOML-A1
SRR12101443_NODE_2_curated_complete	SRR12101443_NODE_2_curated_complete_324	128	NA	p_Bacillota;c_Clostridia;o_Eubacteriales;f_Oscillospiraceae;g_Faecalibacterium;-_unclassified Faecalibacterium;s_Faecalibacterium sp. OF03-6AC
SRR12101443_NODE_2_curated_complete	SRR12101443_NODE_2_curated_complete_327	74	HTH_3	p_Bacillota;-_unclassified Bacillota;s_Bacillota bacterium
SRR12101443_NODE_2_curated_complete	SRR12101443_NODE_2_curated_complete_328	244	Metallophos	p_Bacillota;c_Clostridia;o_Lachnospirales;f_Lachnospiraceae;-_unclassified Lachnospiraceae;s_Lachnospiraceae bacterium KH1T2
SRR12101443_NODE_2_curated_complete	SRR12101443_NODE_2_curated_complete_330	271	DUF262	p_Bacillota;c_Clostridia;o_Eubacteriales;f_Oscillospiraceae;g_Anaerofilum;-_unclassified Anaerofilum;s_Anaerofilum sp. An201
SRR12101443_NODE_2_curated_complete	SRR12101443_NODE_2_curated_complete_331	96	NA	p_Bacillota;c_Clostridia;o_Eubacteriales;-_unclassified Eubacteriales;s_Clostridiales bacterium
SRR12101443_NODE_2_curated_complete	SRR12101443_NODE_2_curated_complete_333	363	OrfB_IS605 + OrfB_Zn_ribbon	p_Bacillota;c_Clostridia;o_Lachnospirales;f_Lachnospiraceae;g_Lachnospira;s_Lachnospira multipara
SRR12101443_NODE_2_curated_complete	SRR12101443_NODE_2_curated_complete_338	172	DSPc	p_Bacillota;c_Clostridia;o_Eubacteriales;f_Clostridiaceae;g_Clostridium;-_unclassified Clostridium;s_Clostridium sp.
SRR12101443_NODE_2_curated_complete	SRR12101443_NODE_2_curated_complete_340	160	NA	p_Bacillota;c_Clostridia;o_Eubacteriales;-_unclassified Eubacteriales;s_Clostridiales bacterium
SRR12101443_NODE_2_curated_complete	SRR12101443_NODE_2_curated_complete_343	67	NA	p_Bacillota;-_unclassified Bacillota;s_Firmicutes bacterium AF36-3BH
SRR12101443_NODE_2_curated_complete	SRR12101443_NODE_2_curated_complete_346	198	NA	p_Bacillota;c_Clostridia;o_Eubacteriales;-_unclassified Eubacteriales;s_butyrate-producing bacterium SS3/4
SRR12101443_NODE_2_curated_complete	SRR12101443_NODE_2_curated_complete_354	4131	Gly_rich + SdrD_B + SdrD_B + SdrD_B + SdrD_B + SpaA + Cna_B + Cna_B + Cna_B + Cna_B + Cna_B + Cna_B + Cna_B + Cna_B + Cna_B + Cna_B + Cna_B + Cna_B + Cna_B + Cna_B + Cna_B + Cna_B + Cna_B + Cna_B + Cna_B + Cna_B + Cna_B + Cna_B + Cna_B	p_Bacillota;c_Clostridia;o_Eubacteriales;f_Oscillospiraceae;g_Fournierella;s_Fournierella massiliensis
SRR13207761_NODE_54_curated_final	SRR13207761_NODE_54_curated_final_1	61	AAA_31	p_Bacillota;c_Clostridia;o_Eubacteriales;f_Oscillospiraceae;-_unclassified Oscillospiraceae;s_Oscillospiraceae bacterium
SRR13207761_NODE_54_curated_final	SRR13207761_NODE_54_curated_final_2	496	Rep_3	p_Bacillota;c_Clostridia;o_Eubacteriales;f_Oscillospiraceae;-_unclassified Oscillospiraceae;s_Oscillospiraceae bacterium
SRR13207761_NODE_54_curated_final	SRR13207761_NODE_54_curated_final_3	153	zf-C4_Topoisom	p_Bacillota;c_Bacilli;o_Lactobacillales;f_Streptococcaceae;g_Streptococcus;s_Streptococcus sanguinis
SRR13207761_NODE_54_curated_final	SRR13207761_NODE_54_curated_final_6	128	NA	p_Bacillota;c_Clostridia;o_Eubacteriales;f_Oscillospiraceae;g_Ligaoa;s_Ligaoa zhengdingensis
SRR13207761_NODE_54_curated_final	SRR13207761_NODE_54_curated_final_8	110	NA	p_Bacillota;c_Clostridia;o_Eubacteriales;f_Oscillospiraceae;g_Subdoligranulum;-_unclassified Subdoligranulum;s_Subdoligranulum sp.
SRR13207761_NODE_54_curated_final	SRR13207761_NODE_54_curated_final_11	895	NA	p_Bacillota;c_Clostridia;o_Eubacteriales;f_Oscillospiraceae;g_Ruthenibacterium;s_Ruthenibacterium lactatiformans
SRR13207761_NODE_54_curated_final	SRR13207761_NODE_54_curated_final_14	656	RecG_wedge + DEAD + Helicase_C	p_Bacillota;c_Clostridia;o_Eubacteriales;f_Oscillospiraceae;g_Anaerofilum;-_unclassified Anaerofilum;s_Anaerofilum sp. An201
SRR13207761_NODE_54_curated_final	SRR13207761_NODE_54_curated_final_17	817	Toprim + Topoisom_bac	p_Bacillota;c_Clostridia;o_Eubacteriales;f_Oscillospiraceae;-_unclassified Oscillospiraceae;s_Oscillospiraceae bacterium
SRR13207761_NODE_54_curated_final	SRR13207761_NODE_54_curated_final_25	287	NA	p_Bacillota;c_Bacilli;o_Bacillales;f_Bacillaceae;g_Bacillus;-_unclassified Bacillus (in: firmicutes);s_Bacillus sp. MYb78
SRR13207761_NODE_54_curated_final	SRR13207761_NODE_54_curated_final_28	90	NA	p_Bacillota;c_Clostridia;o_Eubacteriales;f_Oscillospiraceae;g_Anaerofilum;-_unclassified Anaerofilum;s_Anaerofilum sp. An201
SRR13207761_NODE_54_curated_final	SRR13207761_NODE_54_curated_final_29	69	NA	p_Bacillota;c_Clostridia;o_Eubacteriales;f_Oscillospiraceae;g_Ruthenibacterium;s_Ruthenibacterium lactatiformans
SRR13207761_NODE_54_curated_final	SRR13207761_NODE_54_curated_final_30	200	NA	p_Bacillota;c_Clostridia;o_Eubacteriales;f_Oscillospiraceae;g_Anaerofilum;-_unclassified Anaerofilum;s_Anaerofilum sp. An201
SRR13207761_NODE_54_curated_final	SRR13207761_NODE_54_curated_final_32	153	DUF1768	p_Bacillota;c_Clostridia;o_Lachnospirales;f_Lachnospiraceae;g_Dorea;s_Dorea formicigenerans;-_Dorea formicigenerans ATCC 27755
SRR13207761_NODE_54_curated_final	SRR13207761_NODE_54_curated_final_34	116	NA	p_Bacillota;c_Clostridia;o_Lachnospirales;f_Lachnospiraceae;g_Lachnoanaerobaculum;s_Lachnoanaerobaculum saburreum
SRR13207761_NODE_54_curated_final	SRR13207761_NODE_54_curated_final_36	741	ATP-cone + NRDD	p_Bacillota;c_Clostridia;o_Eubacteriales;f_Oscillospiraceae;g_Subdoligranulum;s_Subdoligranulum variabile;-_Subdoligranulum variabile DSM 15176
SRR13207761_NODE_54_curated_final	SRR13207761_NODE_54_curated_final_38	141	NA	p_Bacillota;c_Clostridia;o_Lachnospirales;f_Lachnospiraceae;-_unclassified Lachnospiraceae;s_Lachnospiraceae bacterium AM48-27BH
SRR13207761_NODE_54_curated_final	SRR13207761_NODE_54_curated_final_39	460	NA	p_Bacillota;c_Clostridia;o_Eubacteriales;f_Clostridiaceae;g_Clostridium;s_Clostridium perfringens
SRR13207761_NODE_54_curated_final	SRR13207761_NODE_54_curated_final_41	51	NA	p_Bacillota;c_Clostridia;o_Eubacteriales;f_Oscillospiraceae;g_Subdoligranulum;s_Subdoligranulum variabile
SRR13207761_NODE_54_curated_final	SRR13207761_NODE_54_curated_final_49	164	NA	p_Bacillota;c_Clostridia;o_Eubacteriales;f_Oscillospiraceae;g_Faecalibacterium;-_unclassified Faecalibacterium;s_Faecalibacterium sp.
SRR13207761_NODE_54_curated_final	SRR13207761_NODE_54_curated_final_53	555	NA	p_Bacillota;c_Clostridia;o_Lachnospirales;f_Lachnospiraceae;g_Acetatifactor;s_Acetatifactor muris
SRR13207761_NODE_54_curated_final	SRR13207761_NODE_54_curated_final_54	237	NA	p_Bacillota;c_Clostridia;o_Eubacteriales;f_Eubacteriaceae;g_Eubacterium;-_unclassified Eubacterium (in: firmicutes);s_Eubacterium sp. OM08-24
SRR13207761_NODE_54_curated_final	SRR13207761_NODE_54_curated_final_55	662	NA	p_Bacillota;c_Clostridia;o_Eubacteriales;f_Eubacteriaceae;g_Eubacterium;-_unclassified Eubacterium (in: firmicutes);s_Eubacterium sp. OM08-24
SRR13207761_NODE_54_curated_final	SRR13207761_NODE_54_curated_final_56	499	NA	p_Bacillota;c_Negativicutes;o_Veillonellales;f_Veillonellaceae;g_Dialister;s_Dialister hominis
SRR13207761_NODE_54_curated_final	SRR13207761_NODE_54_curated_final_60	649	NA	p_Bacillota;c_Clostridia;o_Lachnospirales;f_Lachnospiraceae;g_Enterocloster;s_Enterocloster bolteae;-_Enterocloster bolteae ATCC BAA-613
SRR13207761_NODE_54_curated_final	SRR13207761_NODE_54_curated_final_64	151	HNH	p_Bacillota;c_Clostridia;o_Eubacteriales;f_Oscillospiraceae;g_Ruthenibacterium;s_Ruthenibacterium lactatiformans
SRR13207761_NODE_54_curated_final	SRR13207761_NODE_54_curated_final_66	292	Endonuclea_NS_2	p_Bacillota;c_Clostridia;o_Eubacteriales;f_Clostridiaceae;g_Clostridium;-_unclassified Clostridium;s_Clostridium sp. AF27-2AA
SRR13207761_NODE_54_curated_final	SRR13207761_NODE_54_curated_final_69	182	NA	p_Bacillota;c_Clostridia;o_Eubacteriales;f_Oscillospiraceae;g_Ruthenibacterium;s_Ruthenibacterium lactatiformans
SRR13207761_NODE_54_curated_final	SRR13207761_NODE_54_curated_final_71	358	NA	p_Bacillota;c_Clostridia;o_Eubacteriales;f_Oscillospiraceae;g_Anaerofilum;-_unclassified Anaerofilum;s_Anaerofilum sp. An201
SRR13207761_NODE_54_curated_final	SRR13207761_NODE_54_curated_final_72	119	NA	p_Bacillota;c_Clostridia;o_Lachnospirales;f_Lachnospiraceae;-_unclassified Lachnospiraceae;s_Lachnospiraceae bacterium
SRR13207761_NODE_54_curated_final	SRR13207761_NODE_54_curated_final_79	469	NA	p_Bacillota;c_Clostridia;o_Eubacteriales;f_Oscillospiraceae;g_Anaerofilum;-_unclassified Anaerofilum;s_Anaerofilum sp. An201
SRR13207761_NODE_54_curated_final	SRR13207761_NODE_54_curated_final_80	341	NA	p_Bacillota;c_Clostridia;o_Eubacteriales;-_unclassified Eubacteriales;s_Clostridiales bacterium
SRR13207761_NODE_54_curated_final	SRR13207761_NODE_54_curated_final_82	104	NA	p_Bacillota;c_Clostridia;o_Lachnospirales;f_Lachnospiraceae;g_Blautia;-_unclassified Blautia;s_Blautia sp. An249
SRR13207761_NODE_54_curated_final	SRR13207761_NODE_54_curated_final_84	266	DUF1281_C	p_Bacillota;c_Clostridia;o_Eubacteriales;f_Oscillospiraceae;-_unclassified Oscillospiraceae;s_Ruminococcaceae bacterium FB2012
SRR13207761_NODE_54_curated_final	SRR13207761_NODE_54_curated_final_87	247	NA	p_Bacillota;c_Clostridia;o_Eubacteriales;-_unclassified Eubacteriales;s_Clostridiales bacterium
SRR13207761_NODE_54_curated_final	SRR13207761_NODE_54_curated_final_89	74	DUF4314	p_Bacillota;c_Clostridia;o_Lachnospirales;f_Lachnospiraceae;-_unclassified Lachnospiraceae;s_Lachnospiraceae bacterium 10-1
SRR13207761_NODE_54_curated_final	SRR13207761_NODE_54_curated_final_90	183	NA	p_Bacillota;c_Clostridia;o_Eubacteriales;f_Clostridiaceae;g_Clostridium;-_unclassified Clostridium;s_Clostridium sp. AF50-3
SRR13207761_NODE_54_curated_final	SRR13207761_NODE_54_curated_final_97	324	Sortase	p_Bacillota;c_Bacilli;o_Lactobacillales;f_Streptococcaceae;g_Streptococcus;-_unclassified Streptococcus;s_Streptococcus sp. DAT741
SRR13207761_NODE_54_curated_final	SRR13207761_NODE_54_curated_final_98	388	FKBP_C	p_Bacillota;c_Clostridia;o_Eubacteriales;f_Oscillospiraceae;g_Faecalibacterium;s_Faecalibacterium prausnitzii
SRR13207761_NODE_54_curated_final	SRR13207761_NODE_54_curated_final_101	447	SecY	p_Bacillota;c_Clostridia;o_Eubacteriales;f_Oscillospiraceae;g_Faecalibacterium;-_unclassified Faecalibacterium;s_Faecalibacterium sp. An58
SRR13207761_NODE_54_curated_final	SRR13207761_NODE_54_curated_final_103	226	zf-trcl + zf-trcl	p_Bacillota;c_Clostridia;o_Eubacteriales;f_Clostridiaceae;g_Clostridium;s_Clostridium grantii;-_Clostridium grantii DSM 8605
SRR13207761_NODE_54_curated_final	SRR13207761_NODE_54_curated_final_111	354	NA	p_Bacillota;c_Clostridia;o_Eubacteriales;f_Oscillospiraceae;g_Anaerofilum;-_unclassified Anaerofilum;s_Anaerofilum sp. An201
SRR13207761_NODE_54_curated_final	SRR13207761_NODE_54_curated_final_115	320	StbA	p_Bacillota;c_Clostridia;o_Eubacteriales;f_Oscillospiraceae;g_Ruthenibacterium;s_Ruthenibacterium lactatiformans
SRR13207761_NODE_54_curated_final	SRR13207761_NODE_54_curated_final_123	512	Band_7 + Flot	p_Bacillota;c_Clostridia;o_Eubacteriales;f_Oscillospiraceae;g_Subdoligranulum;-_unclassified Subdoligranulum;s_Subdoligranulum sp.
SRR13207761_NODE_54_curated_final	SRR13207761_NODE_54_curated_final_129	7324	MBG_2 + MBG_2 + MBG_2 + MBG_2 + MBG_2 + MBG_2 + MBG_2 + DUF11 + DUF11 + DUF11 + DUF11 + DUF11 + DUF11 + DUF11 + DUF11 + DUF11 + DUF11 + DUF11 + DUF11 + DUF11 + DUF11	p_Bacillota;c_Clostridia;o_Eubacteriales;f_Oscillospiraceae;g_Ruthenibacterium;s_Ruthenibacterium lactatiformans
SRR13207761_NODE_54_curated_final	SRR13207761_NODE_54_curated_final_130	451	Big_2 + Big_2 + Big_2	p_Bacillota;c_Clostridia;o_Eubacteriales;-_Eubacteriales incertae sedis;g_Gemmiger;s_Gemmiger formicilis
SRR13207761_NODE_54_curated_final	SRR13207761_NODE_54_curated_final_132	344	HTH_3 + Peptidase_M78	p_Bacillota;c_Clostridia;o_Eubacteriales;f_Clostridiaceae;g_Clostridium;s_Clostridium disporicum
SRR13207761_NODE_54_curated_final	SRR13207761_NODE_54_curated_final_138	344	NA	p_Bacillota;c_Erysipelotrichia;o_Erysipelotrichales;f_Erysipelotrichaceae;-_unclassified Erysipelotrichaceae;s_Erysipelotrichaceae bacterium
SRR13207761_NODE_54_curated_final	SRR13207761_NODE_54_curated_final_139	256	Bro-N + ANT	p_Bacillota;c_Bacilli;o_Bacillales;f_Bacillaceae;g_Geobacillus;-_unclassified Geobacillus;s_Geobacillus sp. PA-3
SRR13207761_NODE_54_curated_final	SRR13207761_NODE_54_curated_final_140	283	TraX	p_Bacillota;c_Clostridia;o_Lachnospirales;f_Lachnospiraceae;g_Blautia;s_Blautia hydrogenotrophica;-_Blautia hydrogenotrophica DSM 10507
SRR13207761_NODE_54_curated_final	SRR13207761_NODE_54_curated_final_145	311	NA	p_Bacillota;c_Erysipelotrichia;o_Erysipelotrichales;f_Erysipelotrichaceae;g_Massilimicrobiota;-_unclassified Massilimicrobiota;s_Massilimicrobiota sp. An142
SRR13207761_NODE_54_curated_final	SRR13207761_NODE_54_curated_final_149	116	NA	p_Bacillota;c_Clostridia;o_Eubacteriales;f_Acutalibacteraceae;g_Anaeromassilibacillus;-_unclassified Anaeromassilibacillus;s_Anaeromassilibacillus sp. An250
SRR13207761_NODE_54_curated_final	SRR13207761_NODE_54_curated_final_150	192	NT5C	p_Bacillota;c_Clostridia;o_Eubacteriales;f_Desulfitobacteriaceae;g_Desulfitobacterium;s_Desulfitobacterium chlororespirans;-_Desulfitobacterium chlororespirans DSM 11544
SRR13207761_NODE_54_curated_final	SRR13207761_NODE_54_curated_final_151	334	NA	p_Bacillota;c_Clostridia;o_Lachnospirales;f_Lachnospiraceae;-_unclassified Lachnospiraceae;s_Lachnospiraceae bacterium MD335
SRR13207761_NODE_54_curated_final	SRR13207761_NODE_54_curated_final_155	267	NA	p_Bacillota;c_Clostridia;o_Lachnospirales;f_Lachnospiraceae;g_Candidatus Epulonipiscium;-_unclassified Candidatus Epulonipiscium;s_Candidatus Epulonipiscium sp.
SRR13207761_NODE_54_curated_final	SRR13207761_NODE_54_curated_final_159	186	Zeta_toxin	p_Bacillota;-_unclassified Bacillota;s_Bacillota bacterium
SRR13207761_NODE_54_curated_final	SRR13207761_NODE_54_curated_final_161	241	N6_Mtase	p_Bacillota;c_Clostridia;o_Eubacteriales;f_Oscillospiraceae;g_Faecalibacterium;s_Faecalibacterium prausnitzii
SRR13207761_NODE_54_curated_final	SRR13207761_NODE_54_curated_final_163	259	DUF262	p_Bacillota;c_Clostridia;o_Eubacteriales;f_Oscillospiraceae;g_Anaerofilum;-_unclassified Anaerofilum;s_Anaerofilum sp. An201
SRR13207761_NODE_54_curated_final	SRR13207761_NODE_54_curated_final_165	238	NA	p_Bacillota;c_Clostridia;o_Eubacteriales;-_unclassified Eubacteriales;s_Clostridiales bacterium
SRR13207761_NODE_54_curated_final	SRR13207761_NODE_54_curated_final_166	100	NA	p_Bacillota;c_Clostridia;o_Eubacteriales;f_Oscillospiraceae;g_Anaerofilum;-_unclassified Anaerofilum;s_Anaerofilum sp. An201
SRR13207761_NODE_54_curated_final	SRR13207761_NODE_54_curated_final_168	308	Transglut_core	p_Bacillota;c_Clostridia;o_Eubacteriales;f_Oscillospiraceae;g_Ruminococcus;-_unclassified Ruminococcus;s_Ruminococcus sp. CAG:330
SRR13207761_NODE_54_curated_final	SRR13207761_NODE_54_curated_final_172	312	Cas_Cas7	p_Bacillota;c_Clostridia;o_Eubacteriales;f_Eubacteriaceae;g_Eubacterium;-_unclassified Eubacterium (in: firmicutes);s_Eubacterium sp. An3
SRR13207761_NODE_54_curated_final	SRR13207761_NODE_54_curated_final_175	738	ResIII	p_Bacillota;c_Clostridia;o_Eubacteriales;f_Oscillospiraceae;g_Ruminococcus;-_unclassified Ruminococcus;s_Ruminococcus sp. AF31-8BH
SRR13207761_NODE_54_curated_final	SRR13207761_NODE_54_curated_final_177	347	RlaP	p_Bacillota;c_Clostridia;o_Eubacteriales;f_Oscillospiraceae;g_Ruminococcus;s_Ruminococcus callidus;-_Ruminococcus callidus ATCC 27760
SRR13207761_NODE_54_curated_final	SRR13207761_NODE_54_curated_final_181	430	PolyA_pol + tRNA_NucTran2_2	p_Bacillota;c_Clostridia;o_Eubacteriales;f_Oscillospiraceae;g_Anaerofilum;-_unclassified Anaerofilum;s_Anaerofilum sp. An201
SRR13207761_NODE_54_curated_final	SRR13207761_NODE_54_curated_final_185	251	Glyco_tran_WecB	p_Bacillota;c_Clostridia;o_Lachnospirales;f_Lachnospiraceae;g_Blautia;-_unclassified Blautia;s_Blautia sp. AM28-10
SRR13207761_NODE_54_curated_final	SRR13207761_NODE_54_curated_final_186	178	DUF1064	p_Bacillota;c_Clostridia;o_Eubacteriales;f_Oscillospiraceae;g_Anaerofilum;-_unclassified Anaerofilum;s_Anaerofilum sp. An201
SRR13207761_NODE_54_curated_final	SRR13207761_NODE_54_curated_final_187	718	UvrD-helicase + UvrD_C	p_Bacillota;c_Clostridia;o_Eubacteriales;f_Oscillospiraceae;-_unclassified Oscillospiraceae;s_Oscillospiraceae bacterium
SRR13207761_NODE_54_curated_final	SRR13207761_NODE_54_curated_final_189	149	NA	p_Bacillota;c_Clostridia;o_Lachnospirales;f_Lachnospiraceae;g_Blautia;-_environmental samples;s_uncultured Blautia sp.
SRR13207761_NODE_54_curated_final	SRR13207761_NODE_54_curated_final_196	361	ParBc	p_Bacillota;c_Clostridia;-_unclassified Clostridia;s_Clostridia bacterium
SRR13207761_NODE_54_curated_final	SRR13207761_NODE_54_curated_final_198	775	HHH_4 + AAA_30 + SH3_13 + UvrD_C_2	p_Bacillota;-_environmental samples;s_uncultured Firmicutes bacterium
SRR13207761_NODE_54_curated_final	SRR13207761_NODE_54_curated_final_200	131	Penicillinase_R	p_Bacillota;c_Clostridia;o_Eubacteriales;f_Oscillospiraceae;g_Subdoligranulum;s_Subdoligranulum variabile
SRR13207761_NODE_54_curated_final	SRR13207761_NODE_54_curated_final_201	319	IstB_IS21	p_Bacillota;c_Clostridia;o_Eubacteriales;-_Eubacteriales incertae sedis;g_Gemmiger;s_Gemmiger formicilis
SRR13207761_NODE_54_curated_final	SRR13207761_NODE_54_curated_final_202	299	DnaB_2 + DnaB_2	p_Bacillota;c_Clostridia;o_Eubacteriales;-_Eubacteriales incertae sedis;g_Gemmiger;s_Gemmiger formicilis
SRR13207761_NODE_54_curated_final	SRR13207761_NODE_54_curated_final_203	4131	Gly_rich + SdrD_B + SdrD_B + SdrD_B + SdrD_B + SpaA + Cna_B + Cna_B + Cna_B + Cna_B + Cna_B + Cna_B + Cna_B + Cna_B + Cna_B + Cna_B + Cna_B + Cna_B + Cna_B + Cna_B + Cna_B + Cna_B + Cna_B + Cna_B + Cna_B + Cna_B + Cna_B + Cna_B + Cna_B	p_Bacillota;c_Clostridia;o_Eubacteriales;f_Oscillospiraceae;g_Fournierella;s_Fournierella massiliensis
SRR13207761_NODE_54_curated_final	SRR13207761_NODE_54_curated_final_211	67	NA	p_Bacillota;-_unclassified Bacillota;s_Firmicutes bacterium AF36-3BH
SRR13207761_NODE_54_curated_final	SRR13207761_NODE_54_curated_final_214	160	NA	p_Bacillota;c_Clostridia;o_Eubacteriales;-_unclassified Eubacteriales;s_Clostridiales bacterium
SRR13207761_NODE_54_curated_final	SRR13207761_NODE_54_curated_final_216	172	DSPc	p_Bacillota;c_Clostridia;o_Eubacteriales;f_Clostridiaceae;g_Clostridium;-_unclassified Clostridium;s_Clostridium sp.
SRR13207761_NODE_54_curated_final	SRR13207761_NODE_54_curated_final_220	73	NA	p_Bacillota;c_Clostridia;o_Eubacteriales;-_unclassified Eubacteriales;s_Clostridiales bacterium
SRR13207761_NODE_54_curated_final	SRR13207761_NODE_54_curated_final_222	99	NA	p_Bacillota;c_Clostridia;o_Eubacteriales;-_unclassified Eubacteriales;s_Clostridiales bacterium
SRR13207761_NODE_54_curated_final	SRR13207761_NODE_54_curated_final_224	453	Big_2 + Big_2 + CAP	p_Bacillota;c_Clostridia;o_Eubacteriales;f_Oscillospiraceae;g_Subdoligranulum;s_Subdoligranulum variabile
SRR13207761_NODE_54_curated_final	SRR13207761_NODE_54_curated_final_225	242	Metallophos	p_Bacillota;c_Clostridia;o_Lachnospirales;f_Lachnospiraceae;-_unclassified Lachnospiraceae;s_Lachnospiraceae bacterium KH1T2
SRR13207761_NODE_54_curated_final	SRR13207761_NODE_54_curated_final_227	74	HTH_3	p_Bacillota;-_unclassified Bacillota;s_Bacillota bacterium
SRR13207761_NODE_54_curated_final	SRR13207761_NODE_54_curated_final_230	126	NA	p_Bacillota;c_Clostridia;o_Eubacteriales;f_Oscillospiraceae;g_Faecalibacterium;s_Faecalibacterium prausnitzii
SRR13207761_NODE_54_curated_final	SRR13207761_NODE_54_curated_final_233	250	NA	p_Bacillota;c_Clostridia;o_Eubacteriales;f_Clostridiaceae;g_Clostridium;-_unclassified Clostridium;s_Clostridium sp. CAG:413
SRR13207761_NODE_54_curated_final	SRR13207761_NODE_54_curated_final_236	144	NA	p_Bacillota;c_Clostridia;o_Lachnospirales;f_Lachnospiraceae;g_Blautia;-_unclassified Blautia;s_Blautia sp. An249
SRR13207761_NODE_54_curated_final	SRR13207761_NODE_54_curated_final_237	305	DUF2263	p_Bacillota;c_Clostridia;o_Eubacteriales;f_Oscillospiraceae;g_Faecalibacterium;s_Faecalibacterium prausnitzii
SRR13207761_NODE_54_curated_final	SRR13207761_NODE_54_curated_final_240	159	NA	p_Bacillota;c_Clostridia;o_Lachnospirales;f_Lachnospiraceae;g_Anaerocolumna;s_Anaerocolumna xylanovorans;-_Anaerocolumna xylanovorans DSM 12503
SRR13207761_NODE_54_curated_final	SRR13207761_NODE_54_curated_final_243	200	Metallophos	p_Bacillota;c_Clostridia;o_Eubacteriales;-_unclassified Eubacteriales;s_Clostridiales bacterium
SRR13207761_NODE_54_curated_final	SRR13207761_NODE_54_curated_final_244	469	PIN_4 + PhoH	p_Bacillota;c_Clostridia;o_Lachnospirales;f_Lachnospiraceae;g_Kineothrix;s_Kineothrix alysoides
SRR13207761_NODE_54_curated_final	SRR13207761_NODE_54_curated_final_249	421	Big_2 + Big_2	p_Bacillota;c_Tissierellia;-_Tissierellia incertae sedis;g_Ezakiella;s_Ezakiella coagulans
SRR13207761_NODE_54_curated_final	SRR13207761_NODE_54_curated_final_250	211	NA	p_Bacillota;-_unclassified Bacillota;s_Firmicutes bacterium CAG:124
SRR13207761_NODE_54_curated_final	SRR13207761_NODE_54_curated_final_251	287	NA	p_Bacillota;c_Clostridia;o_Eubacteriales;f_Oscillospiraceae;g_Fumia;s_Fumia xinanensis
SRR13207761_NODE_54_curated_final	SRR13207761_NODE_54_curated_final_253	177	NA	p_Bacillota;c_Clostridia;o_Eubacteriales;f_Oscillospiraceae;g_Acetivibrio;s_Acetivibrio ethanolgignens
SRR13207761_NODE_54_curated_final	SRR13207761_NODE_54_curated_final_254	183	NA	p_Bacillota;c_Clostridia;o_Eubacteriales;f_Oscillospiraceae;g_Subdoligranulum;-_unclassified Subdoligranulum;s_Subdoligranulum sp.
SRR13207761_NODE_54_curated_final	SRR13207761_NODE_54_curated_final_258	433	AAA_21	p_Bacillota;c_Clostridia;o_Lachnospirales;f_Lachnospiraceae;g_Roseburia;s_Roseburia inulinivorans
SRR13207761_NODE_54_curated_final	SRR13207761_NODE_54_curated_final_259	217	RloB	p_Bacillota;c_Clostridia;o_Eubacteriales;f_Eubacteriaceae;g_Eubacterium;-_unclassified Eubacterium (in: firmicutes);s_Eubacterium sp. CAG:115
SRR13207761_NODE_54_curated_final	SRR13207761_NODE_54_curated_final_260	313	NA	p_Bacillota;c_Clostridia;o_Eubacteriales;f_Oscillospiraceae;g_Subdoligranulum;-_unclassified Subdoligranulum;s_Subdoligranulum sp. APC924/74
SRR13207761_NODE_54_curated_final	SRR13207761_NODE_54_curated_final_262	112	NA	p_Bacillota;c_Bacilli;o_Bacillales;f_Bacillaceae;g_Sediminibacillus;s_Sediminibacillus halophilus
SRR13207761_NODE_54_curated_final	SRR13207761_NODE_54_curated_final_263	139	NA	p_Bacillota;c_Clostridia;o_Peptostreptococcales;f_Natronincolaceae;g_Alkaliphilus;-_unclassified Alkaliphilus;s_Alkaliphilus sp. B6464
SRR13207761_NODE_54_curated_final	SRR13207761_NODE_54_curated_final_270	789	NA	p_Bacillota;c_Clostridia;o_Eubacteriales;-_unclassified Eubacteriales;s_Clostridiales bacterium
SRR13207761_NODE_54_curated_final	SRR13207761_NODE_54_curated_final_274	165	NA	p_Bacillota;c_Clostridia;o_Eubacteriales;f_Clostridiaceae;g_Clostridium;-_unclassified Clostridium;s_Clostridium sp.
SRR13207761_NODE_54_curated_final	SRR13207761_NODE_54_curated_final_280	565	SBP_bac_11 + VWA	p_Bacillota;c_Clostridia;o_Lachnospirales;f_Lachnospiraceae;-_unclassified Lachnospiraceae;s_Lachnospiraceae bacterium
SRR13207761_NODE_54_curated_final	SRR13207761_NODE_54_curated_final_289	281	Sortase	p_Bacillota;c_Clostridia;o_Eubacteriales;f_Acutalibacteraceae;g_Anaeromassilibacillus;-_unclassified Anaeromassilibacillus;s_Anaeromassilibacillus sp. An172
SRR13207761_NODE_54_curated_final	SRR13207761_NODE_54_curated_final_291	148	bPH_2	p_Bacillota;c_Clostridia;o_Eubacteriales;f_Eubacteriaceae;g_Eubacterium;-_unclassified Eubacterium;s_Eubacterium sp.
SRR13207761_NODE_54_curated_final	SRR13207761_NODE_54_curated_final_292	419	NA	p_Bacillota;c_Clostridia;o_Eubacteriales;f_Oscillospiraceae;g_Ruthenibacterium;s_Ruthenibacterium lactatiformans
SRR13207761_NODE_54_curated_final	SRR13207761_NODE_54_curated_final_295	855	NA	p_Bacillota;c_Clostridia;o_Eubacteriales;f_Oscillospiraceae;g_Anaerofilum;-_unclassified Anaerofilum;s_Anaerofilum sp. An201
SRR13207761_NODE_54_curated_final	SRR13207761_NODE_54_curated_final_296	506	NA	p_Bacillota;c_Clostridia;o_Eubacteriales;f_Oscillospiraceae;g_Ruthenibacterium;s_Ruthenibacterium lactatiformans
SRR13207761_NODE_54_curated_final	SRR13207761_NODE_54_curated_final_299	384	NA	p_Bacillota;c_Clostridia;o_Eubacteriales;f_Oscillospiraceae;g_Anaerofilum;-_unclassified Anaerofilum;s_Anaerofilum sp. An201
SRR13207761_NODE_54_curated_final	SRR13207761_NODE_54_curated_final_300	787	T4SS-DNA_transf + TraG-D_C	p_Bacillota;c_Clostridia;o_Eubacteriales;f_Oscillospiraceae;g_Ruthenibacterium;s_Ruthenibacterium lactatiformans
SRR13207761_NODE_54_curated_final	SRR13207761_NODE_54_curated_final_305	326	EcoRI_methylase + EcoRI_methylase	p_Bacillota;c_Clostridia;o_Thermoanaerobacterales;-_unclassified Thermoanaerobacterales;s_Thermoanaerobacterales bacterium
SRR13207761_NODE_54_curated_final	SRR13207761_NODE_54_curated_final_310	270	N6_N4_Mtase	p_Bacillota;c_Clostridia;o_Lachnospirales;f_Lachnospiraceae;g_Lachnospira;s_Lachnospira eligens
SRR13207761_NODE_54_curated_final	SRR13207761_NODE_54_curated_final_313	1336	NA	p_Bacillota;c_Clostridia;o_Eubacteriales;f_Oscillospiraceae;g_Ruthenibacterium;s_Ruthenibacterium lactatiformans
SRR13207761_NODE_54_curated_final	SRR13207761_NODE_54_curated_final_315	766	HHH_4 + AAA_30 + SH3_13 + UvrD_C_2	p_Bacillota;c_Clostridia;o_Eubacteriales;f_Oscillospiraceae;g_Anaerofilum;-_unclassified Anaerofilum;s_Anaerofilum sp. An201
SRR13207761_NODE_54_curated_final	SRR13207761_NODE_54_curated_final_318	414	YqaJ	p_Bacillota;c_Clostridia;o_Eubacteriales;f_Oscillospiraceae;g_Ruthenibacterium;s_Ruthenibacterium lactatiformans
SRR13207761_NODE_54_curated_final	SRR13207761_NODE_54_curated_final_320	222	NA	p_Bacillota;c_Clostridia;o_Eubacteriales;f_Butyricicoccaceae;g_Butyricicoccus;-_unclassified Butyricicoccus;s_Butyricicoccus sp. AF22-28AC
SRR13207761_NODE_54_curated_final	SRR13207761_NODE_54_curated_final_323	250	NA	p_Bacillota;c_Bacilli;o_Bacillales;f_Bacillaceae;g_Bacillus;-_unclassified Bacillus (in: firmicutes);s_Bacillus sp. TH008
SRR13207761_NODE_54_curated_final	SRR13207761_NODE_54_curated_final_325	191	NA	p_Bacillota;c_Clostridia;o_Eubacteriales;f_Oscillospiraceae;g_Anaerofilum;-_unclassified Anaerofilum;s_Anaerofilum sp. An201
SRR13207761_NODE_54_curated_final	SRR13207761_NODE_54_curated_final_326	79	NA	p_Bacillota;c_Clostridia;o_Eubacteriales;f_Clostridiaceae;g_Clostridium;-_environmental samples;s_uncultured Clostridium sp.
SRR13207761_NODE_54_curated_final	SRR13207761_NODE_54_curated_final_327	253	Thy1	p_Bacillota;c_Clostridia;o_Eubacteriales;f_Oscillospiraceae;-_unclassified Oscillospiraceae;s_Oscillospiraceae bacterium
SRR13207761_NODE_54_curated_final	SRR13207761_NODE_54_curated_final_331	101	NA	p_Bacillota;c_Clostridia;o_Eubacteriales;-_unclassified Eubacteriales;s_Clostridiales bacterium
SRR13207761_NODE_54_curated_final	SRR13207761_NODE_54_curated_final_333	187	Peptidase_S24	p_Bacillota;c_Clostridia;o_Eubacteriales;f_Oscillospiraceae;g_Anaerofilum;-_unclassified Anaerofilum;s_Anaerofilum sp. An201
SRR13207761_NODE_54_curated_final	SRR13207761_NODE_54_curated_final_336	338	NA	p_Bacillota;c_Clostridia;o_Eubacteriales;f_Oscillospiraceae;g_Ruthenibacterium;s_Ruthenibacterium lactatiformans
SRR13207761_NODE_54_curated_final	SRR13207761_NODE_54_curated_final_338	408	DUF3854	p_Bacillota;-_Bacillota incertae sedis;o_Caldicellulosiruptorales;f_Caldicellulosiruptoraceae;g_Caldicellulosiruptor;s_Caldicellulosiruptor hydrothermalis;-_Caldicellulosiruptor hydrothermalis 108
SRR13207761_NODE_54_curated_final	SRR13207761_NODE_54_curated_final_344	177	NT5C	p_Bacillota;c_Clostridia;o_Lachnospirales;f_Lachnospiraceae;g_Oribacterium;-_unclassified Oribacterium;s_Oribacterium sp. KHPX15
SRR13207761_NODE_54_curated_final	SRR13207761_NODE_54_curated_final_346	688	DNA_ligase_aden + DNA_ligase_OB + DNA_ligase_ZBD + BRCT	p_Bacillota;c_Bacilli;o_Lactobacillales;f_Lactobacillaceae;g_Weissella;s_Weissella diestrammenae
SRR13207761_NODE_54_curated_final	SRR13207761_NODE_54_curated_final_350	172	NA	p_Bacillota;c_Bacilli;o_Bacillales;f_Paenibacillaceae;g_Paenibacillus;s_Paenibacillus peoriae
SRR13207761_NODE_54_curated_final	SRR13207761_NODE_54_curated_final_352	357	OrfB_IS605 + OrfB_Zn_ribbon	p_Bacillota;c_Clostridia;o_Lachnospirales;f_Lachnospiraceae;g_Lachnospira;s_Lachnospira multipara
SRR18461266_NODE_121_curated_complete	SRR18461266_NODE_121_curated_complete_2	345	OrfB_IS605 + OrfB_Zn_ribbon	p_Bacillota;c_Erysipelotrichia;o_Erysipelotrichales;f_Coprobacillaceae;g_Faecalibacillus;s_Faecalibacillus intestinalis
SRR18461266_NODE_121_curated_complete	SRR18461266_NODE_121_curated_complete_4	51	NA	p_Bacillota;c_Clostridia;o_Eubacteriales;f_Oscillospiraceae;g_Subdoligranulum;s_Subdoligranulum variabile
SRR18461266_NODE_121_curated_complete	SRR18461266_NODE_121_curated_complete_5	240	HD_4	p_Bacillota;c_Erysipelotrichia;o_Erysipelotrichales;f_Erysipelotrichaceae;g_Absicoccus;s_Absicoccus porci
SRR18461266_NODE_121_curated_complete	SRR18461266_NODE_121_curated_complete_6	460	NA	p_Bacillota;c_Clostridia;o_Eubacteriales;f_Clostridiaceae;g_Clostridium;s_Clostridium perfringens
SRR18461266_NODE_121_curated_complete	SRR18461266_NODE_121_curated_complete_7	141	NA	p_Bacillota;c_Clostridia;o_Lachnospirales;f_Lachnospiraceae;-_unclassified Lachnospiraceae;s_Lachnospiraceae bacterium AM48-27BH
SRR18461266_NODE_121_curated_complete	SRR18461266_NODE_121_curated_complete_9	741	ATP-cone + NRDD	p_Bacillota;c_Clostridia;o_Eubacteriales;f_Oscillospiraceae;g_Subdoligranulum;s_Subdoligranulum variabile;-_Subdoligranulum variabile DSM 15176
SRR18461266_NODE_121_curated_complete	SRR18461266_NODE_121_curated_complete_11	116	NA	p_Bacillota;c_Clostridia;o_Lachnospirales;f_Lachnospiraceae;g_Lachnoanaerobaculum;s_Lachnoanaerobaculum saburreum
SRR18461266_NODE_121_curated_complete	SRR18461266_NODE_121_curated_complete_13	153	DUF1768	p_Bacillota;c_Clostridia;o_Lachnospirales;f_Lachnospiraceae;g_Dorea;s_Dorea formicigenerans;-_Dorea formicigenerans ATCC 27755
SRR18461266_NODE_121_curated_complete	SRR18461266_NODE_121_curated_complete_15	200	NA	p_Bacillota;c_Clostridia;o_Eubacteriales;f_Oscillospiraceae;g_Anaerofilum;-_unclassified Anaerofilum;s_Anaerofilum sp. An201
SRR18461266_NODE_121_curated_complete	SRR18461266_NODE_121_curated_complete_16	69	NA	p_Bacillota;c_Clostridia;o_Eubacteriales;f_Oscillospiraceae;g_Ruthenibacterium;s_Ruthenibacterium lactatiformans
SRR18461266_NODE_121_curated_complete	SRR18461266_NODE_121_curated_complete_17	90	NA	p_Bacillota;c_Clostridia;o_Eubacteriales;f_Oscillospiraceae;g_Anaerofilum;-_unclassified Anaerofilum;s_Anaerofilum sp. An201
SRR18461266_NODE_121_curated_complete	SRR18461266_NODE_121_curated_complete_20	287	NA	p_Bacillota;c_Bacilli;o_Bacillales;f_Bacillaceae;g_Bacillus;-_unclassified Bacillus (in: firmicutes);s_Bacillus sp. MYb78
SRR18461266_NODE_121_curated_complete	SRR18461266_NODE_121_curated_complete_28	817	Toprim + Topoisom_bac	p_Bacillota;c_Clostridia;o_Eubacteriales;f_Oscillospiraceae;-_unclassified Oscillospiraceae;s_Oscillospiraceae bacterium
SRR18461266_NODE_121_curated_complete	SRR18461266_NODE_121_curated_complete_31	656	RecG_wedge + DEAD + Helicase_C	p_Bacillota;c_Clostridia;o_Eubacteriales;f_Oscillospiraceae;g_Anaerofilum;-_unclassified Anaerofilum;s_Anaerofilum sp. An201
SRR18461266_NODE_121_curated_complete	SRR18461266_NODE_121_curated_complete_34	895	VWA	p_Bacillota;c_Clostridia;o_Eubacteriales;f_Oscillospiraceae;g_Ruthenibacterium;s_Ruthenibacterium lactatiformans
SRR18461266_NODE_121_curated_complete	SRR18461266_NODE_121_curated_complete_36	110	NA	p_Bacillota;c_Clostridia;o_Eubacteriales;f_Oscillospiraceae;g_Subdoligranulum;-_unclassified Subdoligranulum;s_Subdoligranulum sp.
SRR18461266_NODE_121_curated_complete	SRR18461266_NODE_121_curated_complete_37	66	NA	p_Bacillota;c_Clostridia;o_Eubacteriales;f_Oscillospiraceae;g_Subdoligranulum;-_unclassified Subdoligranulum;s_Subdoligranulum sp. APC924/74
SRR18461266_NODE_121_curated_complete	SRR18461266_NODE_121_curated_complete_38	127	NA	p_Bacillota;c_Clostridia;o_Eubacteriales;f_Oscillospiraceae;g_Ligaoa;s_Ligaoa zhengdingensis
SRR18461266_NODE_121_curated_complete	SRR18461266_NODE_121_curated_complete_42	496	Rep_3	p_Bacillota;c_Clostridia;o_Eubacteriales;f_Oscillospiraceae;-_unclassified Oscillospiraceae;s_Oscillospiraceae bacterium
SRR18461266_NODE_121_curated_complete	SRR18461266_NODE_121_curated_complete_43	283	AAA_31	p_Bacillota;c_Clostridia;o_Eubacteriales;f_Oscillospiraceae;-_unclassified Oscillospiraceae;s_Oscillospiraceae bacterium
SRR18461266_NODE_121_curated_complete	SRR18461266_NODE_121_curated_complete_44	433	ParBc	p_Bacillota;c_Clostridia;o_Eubacteriales;f_Oscillospiraceae;-_unclassified Oscillospiraceae;s_Oscillospiraceae bacterium
SRR18461266_NODE_121_curated_complete	SRR18461266_NODE_121_curated_complete_45	160	NA	p_Bacillota;c_Clostridia;o_Eubacteriales;f_Oscillospiraceae;-_unclassified Oscillospiraceae;s_Oscillospiraceae bacterium
SRR18461266_NODE_121_curated_complete	SRR18461266_NODE_121_curated_complete_47	172	NA	p_Bacillota;c_Bacilli;o_Bacillales;f_Paenibacillaceae;g_Paenibacillus;s_Paenibacillus peoriae
SRR18461266_NODE_121_curated_complete	SRR18461266_NODE_121_curated_complete_51	688	DNA_ligase_aden + DNA_ligase_OB + DNA_ligase_ZBD + BRCT	p_Bacillota;c_Bacilli;o_Lactobacillales;f_Lactobacillaceae;g_Weissella;s_Weissella diestrammenae
SRR18461266_NODE_121_curated_complete	SRR18461266_NODE_121_curated_complete_53	177	NT5C	p_Bacillota;c_Clostridia;o_Lachnospirales;f_Lachnospiraceae;g_Oribacterium;-_unclassified Oribacterium;s_Oribacterium sp. KHPX15
SRR18461266_NODE_121_curated_complete	SRR18461266_NODE_121_curated_complete_59	408	DUF3854	p_Bacillota;c_Erysipelotrichia;o_Erysipelotrichales;f_Erysipelotrichaceae;g_Stecheria;s_Stecheria intestinalis
SRR18461266_NODE_121_curated_complete	SRR18461266_NODE_121_curated_complete_61	338	NA	p_Bacillota;c_Clostridia;o_Eubacteriales;f_Oscillospiraceae;g_Ruthenibacterium;s_Ruthenibacterium lactatiformans
SRR18461266_NODE_121_curated_complete	SRR18461266_NODE_121_curated_complete_64	187	Peptidase_S24	p_Bacillota;c_Clostridia;o_Eubacteriales;f_Oscillospiraceae;g_Anaerofilum;-_unclassified Anaerofilum;s_Anaerofilum sp. An201
SRR18461266_NODE_121_curated_complete	SRR18461266_NODE_121_curated_complete_66	101	NA	p_Bacillota;c_Clostridia;o_Eubacteriales;-_unclassified Eubacteriales;s_Clostridiales bacterium
SRR18461266_NODE_121_curated_complete	SRR18461266_NODE_121_curated_complete_67	194	NA	p_Bacillota;c_Clostridia;o_Eubacteriales;f_Clostridiaceae;-_unclassified Clostridiaceae;s_Clostridiaceae bacterium
SRR18461266_NODE_121_curated_complete	SRR18461266_NODE_121_curated_complete_69	253	Thy1	p_Bacillota;c_Clostridia;o_Eubacteriales;f_Oscillospiraceae;-_unclassified Oscillospiraceae;s_Oscillospiraceae bacterium
SRR18461266_NODE_121_curated_complete	SRR18461266_NODE_121_curated_complete_70	79	NA	p_Bacillota;c_Clostridia;o_Eubacteriales;f_Clostridiaceae;g_Clostridium;-_environmental samples;s_uncultured Clostridium sp.
SRR18461266_NODE_121_curated_complete	SRR18461266_NODE_121_curated_complete_71	191	NA	p_Bacillota;c_Clostridia;o_Eubacteriales;f_Oscillospiraceae;g_Anaerofilum;-_unclassified Anaerofilum;s_Anaerofilum sp. An201
SRR18461266_NODE_121_curated_complete	SRR18461266_NODE_121_curated_complete_73	250	NA	p_Bacillota;c_Bacilli;o_Bacillales;f_Bacillaceae;g_Bacillus;-_unclassified Bacillus (in: firmicutes);s_Bacillus sp. TH008
SRR18461266_NODE_121_curated_complete	SRR18461266_NODE_121_curated_complete_76	222	NA	p_Bacillota;c_Clostridia;o_Eubacteriales;f_Butyricicoccaceae;g_Butyricicoccus;-_unclassified Butyricicoccus;s_Butyricicoccus sp. AF22-28AC
SRR18461266_NODE_121_curated_complete	SRR18461266_NODE_121_curated_complete_78	414	YqaJ	p_Bacillota;c_Clostridia;o_Eubacteriales;f_Oscillospiraceae;g_Ruthenibacterium;s_Ruthenibacterium lactatiformans
SRR18461266_NODE_121_curated_complete	SRR18461266_NODE_121_curated_complete_81	766	HHH_4 + AAA_30 + SH3_13 + UvrD_C_2	p_Bacillota;c_Clostridia;o_Eubacteriales;f_Oscillospiraceae;g_Anaerofilum;-_unclassified Anaerofilum;s_Anaerofilum sp. An201
SRR18461266_NODE_121_curated_complete	SRR18461266_NODE_121_curated_complete_83	1341	NA	p_Bacillota;c_Clostridia;o_Eubacteriales;-_Eubacteriales incertae sedis;g_Gemmiger;-_unclassified Gemmiger;s_Gemmiger sp. An120
SRR18461266_NODE_121_curated_complete	SRR18461266_NODE_121_curated_complete_86	270	N6_N4_Mtase	p_Bacillota;c_Clostridia;o_Lachnospirales;f_Lachnospiraceae;g_Lachnospira;s_Lachnospira eligens
SRR18461266_NODE_121_curated_complete	SRR18461266_NODE_121_curated_complete_89	79	DUF4379	p_Bacillota;c_Clostridia;o_Lachnospirales;f_Lachnospiraceae;g_Butyrivibrio;s_Butyrivibrio hungatei
SRR18461266_NODE_121_curated_complete	SRR18461266_NODE_121_curated_complete_91	787	T4SS-DNA_transf + TraG-D_C	p_Bacillota;c_Clostridia;o_Eubacteriales;f_Oscillospiraceae;g_Ruthenibacterium;s_Ruthenibacterium lactatiformans
SRR18461266_NODE_121_curated_complete	SRR18461266_NODE_121_curated_complete_92	384	NA	p_Bacillota;c_Clostridia;o_Eubacteriales;f_Oscillospiraceae;g_Anaerofilum;-_unclassified Anaerofilum;s_Anaerofilum sp. An201
SRR18461266_NODE_121_curated_complete	SRR18461266_NODE_121_curated_complete_95	504	NA	p_Bacillota;c_Clostridia;o_Eubacteriales;f_Oscillospiraceae;g_Ruthenibacterium;s_Ruthenibacterium lactatiformans
SRR18461266_NODE_121_curated_complete	SRR18461266_NODE_121_curated_complete_96	855	NA	p_Bacillota;c_Clostridia;o_Eubacteriales;f_Oscillospiraceae;g_Anaerofilum;-_unclassified Anaerofilum;s_Anaerofilum sp. An201
SRR18461266_NODE_121_curated_complete	SRR18461266_NODE_121_curated_complete_99	419	NA	p_Bacillota;c_Clostridia;o_Eubacteriales;f_Oscillospiraceae;g_Ruthenibacterium;s_Ruthenibacterium lactatiformans
SRR18461266_NODE_121_curated_complete	SRR18461266_NODE_121_curated_complete_100	148	bPH_2	p_Bacillota;c_Clostridia;o_Eubacteriales;f_Eubacteriaceae;g_Eubacterium;-_unclassified Eubacterium;s_Eubacterium sp.
SRR18461266_NODE_121_curated_complete	SRR18461266_NODE_121_curated_complete_102	274	Sortase	p_Bacillota;c_Erysipelotrichia;o_Erysipelotrichales;f_Turicibacteraceae;g_Turicibacter;s_Turicibacter bilis
SRR18461266_NODE_121_curated_complete	SRR18461266_NODE_121_curated_complete_106	126	NA	p_Bacillota;c_Clostridia;o_Eubacteriales;-_Eubacteriales incertae sedis;g_Flintibacter;s_Flintibacter faecis
SRR18461266_NODE_121_curated_complete	SRR18461266_NODE_121_curated_complete_111	565	SBP_bac_11 + VWA	p_Bacillota;c_Clostridia;o_Lachnospirales;f_Lachnospiraceae;-_unclassified Lachnospiraceae;s_Lachnospiraceae bacterium
SRR18461266_NODE_121_curated_complete	SRR18461266_NODE_121_curated_complete_112	579	NA	p_Bacillota;c_Clostridia;o_Eubacteriales;f_Oscillospiraceae;g_Subdoligranulum;-_unclassified Subdoligranulum;s_Subdoligranulum sp.
SRR18461266_NODE_121_curated_complete	SRR18461266_NODE_121_curated_complete_113	134	Y1_Tnp	p_Bacillota;c_Bacilli;o_Bacillales;f_Bacillaceae;g_Bacillus;-_unclassified Bacillus (in: firmicutes);s_Bacillus sp. PGP15
SRR18461266_NODE_121_curated_complete	SRR18461266_NODE_121_curated_complete_114	710	NA	p_Bacillota;c_Clostridia;o_Eubacteriales;-_unclassified Eubacteriales;s_Clostridiales bacterium
SRR18461266_NODE_121_curated_complete	SRR18461266_NODE_121_curated_complete_120	141	NA	p_Bacillota;c_Clostridia;o_Peptostreptococcales;f_Natronincolaceae;g_Alkaliphilus;-_unclassified Alkaliphilus;s_Alkaliphilus sp. B6464
SRR18461266_NODE_121_curated_complete	SRR18461266_NODE_121_curated_complete_124	197	AAA_33	p_Bacillota;c_Clostridia;o_Lachnospirales;f_Lachnospiraceae;g_Agathobacter;s_Agathobacter rectalis
SRR18461266_NODE_121_curated_complete	SRR18461266_NODE_121_curated_complete_125	313	NA	p_Bacillota;c_Clostridia;o_Eubacteriales;f_Oscillospiraceae;g_Subdoligranulum;-_unclassified Subdoligranulum;s_Subdoligranulum sp. APC924/74
SRR18461266_NODE_121_curated_complete	SRR18461266_NODE_121_curated_complete_126	219	RloB	p_Bacillota;c_Clostridia;o_Eubacteriales;f_Eubacteriaceae;g_Eubacterium;-_unclassified Eubacterium (in: firmicutes);s_Eubacterium sp. CAG:115
SRR18461266_NODE_121_curated_complete	SRR18461266_NODE_121_curated_complete_127	433	AAA_21	p_Bacillota;c_Clostridia;o_Lachnospirales;f_Lachnospiraceae;g_Roseburia;s_Roseburia inulinivorans
SRR18461266_NODE_121_curated_complete	SRR18461266_NODE_121_curated_complete_131	183	NA	p_Bacillota;c_Clostridia;o_Eubacteriales;f_Oscillospiraceae;g_Subdoligranulum;-_unclassified Subdoligranulum;s_Subdoligranulum sp.
SRR18461266_NODE_121_curated_complete	SRR18461266_NODE_121_curated_complete_133	463	PcfJ	p_Bacillota;c_Bacilli;o_Lactobacillales;f_Aerococcaceae;g_Aerococcus;s_Aerococcus christensenii
SRR18461266_NODE_121_curated_complete	SRR18461266_NODE_121_curated_complete_134	287	NA	p_Bacillota;c_Clostridia;o_Eubacteriales;f_Oscillospiraceae;g_Fumia;s_Fumia xinanensis
SRR18461266_NODE_121_curated_complete	SRR18461266_NODE_121_curated_complete_135	211	NA	p_Bacillota;-_unclassified Bacillota;s_Firmicutes bacterium CAG:124
SRR18461266_NODE_121_curated_complete	SRR18461266_NODE_121_curated_complete_136	421	Big_2 + Big_2	p_Bacillota;c_Tissierellia;-_Tissierellia incertae sedis;g_Ezakiella;s_Ezakiella coagulans
SRR18461266_NODE_121_curated_complete	SRR18461266_NODE_121_curated_complete_139	97	NA	p_Bacillota;c_Clostridia;o_Eubacteriales;f_Oscillospiraceae;g_Fumia;s_Fumia xinanensis
SRR18461266_NODE_121_curated_complete	SRR18461266_NODE_121_curated_complete_140	469	PIN_4 + PhoH	p_Bacillota;c_Clostridia;o_Lachnospirales;f_Lachnospiraceae;g_Kineothrix;s_Kineothrix alysoides
SRR18461266_NODE_121_curated_complete	SRR18461266_NODE_121_curated_complete_141	200	Metallophos	p_Bacillota;c_Clostridia;o_Eubacteriales;-_unclassified Eubacteriales;s_Clostridiales bacterium
SRR18461266_NODE_121_curated_complete	SRR18461266_NODE_121_curated_complete_143	159	NA	p_Bacillota;c_Clostridia;o_Lachnospirales;f_Lachnospiraceae;g_Anaerocolumna;s_Anaerocolumna xylanovorans;-_Anaerocolumna xylanovorans DSM 12503
SRR18461266_NODE_121_curated_complete	SRR18461266_NODE_121_curated_complete_145	144	NA	p_Bacillota;c_Negativicutes;o_Selenomonadales;f_Selenomonadaceae;g_Anaerovibrio;s_Anaerovibrio slackiae
SRR18461266_NODE_121_curated_complete	SRR18461266_NODE_121_curated_complete_148	250	NA	p_Bacillota;c_Clostridia;o_Eubacteriales;f_Clostridiaceae;g_Clostridium;-_unclassified Clostridium;s_Clostridium sp. CAG:413
SRR18461266_NODE_121_curated_complete	SRR18461266_NODE_121_curated_complete_151	126	NA	p_Bacillota;c_Clostridia;o_Eubacteriales;f_Oscillospiraceae;g_Faecalibacterium;-_unclassified Faecalibacterium;s_Faecalibacterium sp. OF03-6AC
SRR18461266_NODE_121_curated_complete	SRR18461266_NODE_121_curated_complete_154	74	HTH_3	p_Bacillota;-_unclassified Bacillota;s_Bacillota bacterium
SRR18461266_NODE_121_curated_complete	SRR18461266_NODE_121_curated_complete_155	242	Metallophos	p_Bacillota;c_Clostridia;o_Lachnospirales;f_Lachnospiraceae;-_unclassified Lachnospiraceae;s_Lachnospiraceae bacterium KH1T2
SRR18461266_NODE_121_curated_complete	SRR18461266_NODE_121_curated_complete_156	363	OrfB_IS605 + OrfB_Zn_ribbon	p_Bacillota;c_Clostridia;o_Lachnospirales;f_Lachnospiraceae;g_Lachnospira;s_Lachnospira multipara
SRR18461266_NODE_121_curated_complete	SRR18461266_NODE_121_curated_complete_159	99	NA	p_Bacillota;c_Clostridia;o_Eubacteriales;-_unclassified Eubacteriales;s_Clostridiales bacterium
SRR18461266_NODE_121_curated_complete	SRR18461266_NODE_121_curated_complete_161	73	NA	p_Bacillota;c_Clostridia;o_Eubacteriales;-_unclassified Eubacteriales;s_Clostridiales bacterium
SRR18461266_NODE_121_curated_complete	SRR18461266_NODE_121_curated_complete_166	172	DSPc	p_Bacillota;c_Clostridia;o_Eubacteriales;f_Clostridiaceae;g_Clostridium;-_unclassified Clostridium;s_Clostridium sp.
SRR18461266_NODE_121_curated_complete	SRR18461266_NODE_121_curated_complete_168	160	NA	p_Bacillota;c_Clostridia;o_Eubacteriales;-_unclassified Eubacteriales;s_Clostridiales bacterium
SRR18461266_NODE_121_curated_complete	SRR18461266_NODE_121_curated_complete_171	67	NA	p_Bacillota;-_unclassified Bacillota;s_Firmicutes bacterium AF36-3BH
SRR18461266_NODE_121_curated_complete	SRR18461266_NODE_121_curated_complete_180	4130	Gly_rich + SdrD_B + SdrD_B + SdrD_B + SdrD_B + SpaA + Cna_B + Cna_B + Cna_B + Cna_B + Cna_B + Cna_B + Cna_B + Cna_B + Cna_B + Cna_B + Cna_B + Cna_B + Cna_B + Cna_B + Cna_B + Cna_B + Cna_B + Cna_B + Cna_B + Cna_B + Cna_B + Cna_B + Cna_B	p_Bacillota;c_Clostridia;o_Eubacteriales;f_Oscillospiraceae;g_Fournierella;s_Fournierella massiliensis
SRR18461266_NODE_121_curated_complete	SRR18461266_NODE_121_curated_complete_181	300	DnaB_2 + DnaB_2	p_Bacillota;c_Clostridia;o_Eubacteriales;-_Eubacteriales incertae sedis;g_Gemmiger;s_Gemmiger formicilis
SRR18461266_NODE_121_curated_complete	SRR18461266_NODE_121_curated_complete_182	323	IstB_IS21	p_Bacillota;c_Clostridia;o_Eubacteriales;-_Eubacteriales incertae sedis;g_Gemmiger;s_Gemmiger formicilis
SRR18461266_NODE_121_curated_complete	SRR18461266_NODE_121_curated_complete_183	131	Penicillinase_R	p_Bacillota;c_Clostridia;o_Eubacteriales;f_Oscillospiraceae;g_Subdoligranulum;s_Subdoligranulum variabile
SRR18461266_NODE_121_curated_complete	SRR18461266_NODE_121_curated_complete_185	775	HHH_4 + AAA_30 + SH3_13 + UvrD_C_2	p_Bacillota;-_unclassified Bacillota;s_Bacillota bacterium
SRR18461266_NODE_121_curated_complete	SRR18461266_NODE_121_curated_complete_187	361	ParBc	p_Bacillota;c_Clostridia;-_unclassified Clostridia;s_Clostridia bacterium
SRR18461266_NODE_121_curated_complete	SRR18461266_NODE_121_curated_complete_193	145	NA	p_Bacillota;c_Clostridia;o_Eubacteriales;f_Oscillospiraceae;g_Pusillibacter;s_Pusillibacter faecalis
SRR18461266_NODE_121_curated_complete	SRR18461266_NODE_121_curated_complete_195	715	UvrD-helicase + UvrD-helicase + UvrD_C	p_Bacillota;c_Clostridia;o_Eubacteriales;f_Oscillospiraceae;g_Fournierella;s_Fournierella massiliensis
SRR18461266_NODE_121_curated_complete	SRR18461266_NODE_121_curated_complete_196	178	DUF1064	p_Bacillota;c_Clostridia;o_Eubacteriales;f_Oscillospiraceae;g_Anaerofilum;-_unclassified Anaerofilum;s_Anaerofilum sp. An201
SRR18461266_NODE_121_curated_complete	SRR18461266_NODE_121_curated_complete_197	251	Glyco_tran_WecB	p_Bacillota;c_Clostridia;o_Lachnospirales;f_Lachnospiraceae;g_Blautia;-_unclassified Blautia;s_Blautia sp. AM28-10
SRR18461266_NODE_121_curated_complete	SRR18461266_NODE_121_curated_complete_201	458	PolyA_pol + tRNA_NucTran2_2	p_Bacillota;c_Clostridia;o_Eubacteriales;f_Oscillospiraceae;g_Anaerofilum;-_unclassified Anaerofilum;s_Anaerofilum sp. An201
SRR18461266_NODE_121_curated_complete	SRR18461266_NODE_121_curated_complete_204	734	ResIII	p_Bacillota;c_Clostridia;o_Eubacteriales;f_Oscillospiraceae;g_Ruminococcus;-_unclassified Ruminococcus;s_Ruminococcus sp. AF31-8BH
SRR18461266_NODE_121_curated_complete	SRR18461266_NODE_121_curated_complete_207	312	Cas_Cas7	p_Bacillota;c_Clostridia;o_Eubacteriales;f_Eubacteriaceae;g_Eubacterium;-_unclassified Eubacterium (in: firmicutes);s_Eubacterium sp. An3
SRR18461266_NODE_121_curated_complete	SRR18461266_NODE_121_curated_complete_211	308	Transglut_core	p_Bacillota;c_Clostridia;o_Eubacteriales;f_Oscillospiraceae;g_Ruminococcus;-_unclassified Ruminococcus;s_Ruminococcus sp. CAG:330
SRR18461266_NODE_121_curated_complete	SRR18461266_NODE_121_curated_complete_213	100	NA	p_Bacillota;c_Clostridia;o_Eubacteriales;f_Oscillospiraceae;g_Anaerofilum;-_unclassified Anaerofilum;s_Anaerofilum sp. An201
SRR18461266_NODE_121_curated_complete	SRR18461266_NODE_121_curated_complete_214	238	NA	p_Bacillota;c_Clostridia;o_Eubacteriales;-_unclassified Eubacteriales;s_Clostridiales bacterium
SRR18461266_NODE_121_curated_complete	SRR18461266_NODE_121_curated_complete_216	259	DUF262	p_Bacillota;c_Clostridia;o_Eubacteriales;f_Oscillospiraceae;g_Anaerofilum;-_unclassified Anaerofilum;s_Anaerofilum sp. An201
SRR18461266_NODE_121_curated_complete	SRR18461266_NODE_121_curated_complete_221	241	N6_Mtase	p_Bacillota;c_Clostridia;o_Eubacteriales;f_Oscillospiraceae;g_Faecalibacterium;s_Faecalibacterium prausnitzii
SRR18461266_NODE_121_curated_complete	SRR18461266_NODE_121_curated_complete_224	444	NA	p_Bacillota;c_Clostridia;o_Lachnospirales;f_Lachnospiraceae;-_unclassified Lachnospiraceae;s_Lachnospiraceae bacterium
SRR18461266_NODE_121_curated_complete	SRR18461266_NODE_121_curated_complete_226	186	Zeta_toxin	p_Bacillota;-_unclassified Bacillota;s_Bacillota bacterium
SRR18461266_NODE_121_curated_complete	SRR18461266_NODE_121_curated_complete_229	267	NA	p_Bacillota;c_Clostridia;o_Lachnospirales;f_Lachnospiraceae;g_Candidatus Epulonipiscium;-_unclassified Candidatus Epulonipiscium;s_Candidatus Epulonipiscium sp.
SRR18461266_NODE_121_curated_complete	SRR18461266_NODE_121_curated_complete_232	160	NA	p_Bacillota;c_Clostridia;o_Eubacteriales;-_unclassified Eubacteriales;s_Clostridiales bacterium
SRR18461266_NODE_121_curated_complete	SRR18461266_NODE_121_curated_complete_233	334	NA	p_Bacillota;c_Clostridia;o_Lachnospirales;f_Lachnospiraceae;-_unclassified Lachnospiraceae;s_Lachnospiraceae bacterium MD335
SRR18461266_NODE_121_curated_complete	SRR18461266_NODE_121_curated_complete_234	192	NT5C	p_Bacillota;c_Clostridia;o_Eubacteriales;f_Desulfitobacteriaceae;g_Desulfitobacterium;s_Desulfitobacterium chlororespirans;-_Desulfitobacterium chlororespirans DSM 11544
SRR18461266_NODE_121_curated_complete	SRR18461266_NODE_121_curated_complete_235	116	NA	p_Bacillota;c_Clostridia;o_Eubacteriales;f_Acutalibacteraceae;g_Anaeromassilibacillus;-_unclassified Anaeromassilibacillus;s_Anaeromassilibacillus sp. An250
SRR18461266_NODE_121_curated_complete	SRR18461266_NODE_121_curated_complete_237	311	NA	p_Bacillota;c_Erysipelotrichia;o_Erysipelotrichales;f_Erysipelotrichaceae;g_Massilimicrobiota;-_unclassified Massilimicrobiota;s_Massilimicrobiota sp. An142
SRR18461266_NODE_121_curated_complete	SRR18461266_NODE_121_curated_complete_239	579	NA	p_Bacillota;c_Clostridia;o_Eubacteriales;f_Oscillospiraceae;g_Subdoligranulum;-_unclassified Subdoligranulum;s_Subdoligranulum sp.
SRR18461266_NODE_121_curated_complete	SRR18461266_NODE_121_curated_complete_242	336	NA	p_Bacillota;c_Clostridia;o_Eubacteriales;-_unclassified Eubacteriales;s_Clostridiales bacterium
SRR18461266_NODE_121_curated_complete	SRR18461266_NODE_121_curated_complete_243	464	ATPase_2 + DUF234	p_Bacillota;c_Clostridia;o_Eubacteriales;f_Oscillospiraceae;g_Faecalibacterium;s_Faecalibacterium prausnitzii
SRR18461266_NODE_121_curated_complete	SRR18461266_NODE_121_curated_complete_247	85	HicA_toxin	p_Bacillota;c_Clostridia;o_Lachnospirales;f_Lachnospiraceae;g_Lachnospira;s_Lachnospira eligens
SRR18461266_NODE_121_curated_complete	SRR18461266_NODE_121_curated_complete_248	122	HicB_lk_antitox	p_Bacillota;c_Clostridia;o_Eubacteriales;f_Eubacteriaceae;g_Eubacterium;-_unclassified Eubacterium (in: firmicutes);s_Eubacterium sp. CAG:274
SRR18461266_NODE_121_curated_complete	SRR18461266_NODE_121_curated_complete_249	283	TraX	p_Bacillota;c_Clostridia;o_Lachnospirales;f_Lachnospiraceae;g_Blautia;s_Blautia hydrogenotrophica;-_Blautia hydrogenotrophica DSM 10507
SRR18461266_NODE_121_curated_complete	SRR18461266_NODE_121_curated_complete_250	256	Bro-N + ANT	p_Bacillota;c_Bacilli;o_Bacillales;f_Bacillaceae;g_Geobacillus;-_unclassified Geobacillus;s_Geobacillus sp. PA-3
SRR18461266_NODE_121_curated_complete	SRR18461266_NODE_121_curated_complete_253	142	NA	p_Bacillota;c_Clostridia;o_Eubacteriales;f_Oscillospiraceae;g_Anaerofilum;-_unclassified Anaerofilum;s_Anaerofilum sp. An201
SRR18461266_NODE_121_curated_complete	SRR18461266_NODE_121_curated_complete_255	220	NA	p_Bacillota;c_Erysipelotrichia;o_Erysipelotrichales;f_Erysipelotrichaceae;-_unclassified Erysipelotrichaceae;s_Erysipelotrichaceae bacterium
SRR18461266_NODE_121_curated_complete	SRR18461266_NODE_121_curated_complete_262	400	Big_2 + Big_2 + Big_2 + zf-C2H2_10	p_Bacillota;c_Clostridia;o_Eubacteriales;-_Eubacteriales incertae sedis;g_Gemmiger;s_Gemmiger formicilis
SRR18461266_NODE_121_curated_complete	SRR18461266_NODE_121_curated_complete_264	224	NA	p_Bacillota;c_Clostridia;o_Eubacteriales;-_Eubacteriales incertae sedis;g_Gemmiger;s_Gemmiger formicilis
SRR18461266_NODE_121_curated_complete	SRR18461266_NODE_121_curated_complete_265	7324	MBG_2 + MBG_2 + MBG_2 + MBG_2 + MBG_2 + MBG_2 + MBG_2 + DUF11 + DUF11 + DUF11 + DUF11 + DUF11 + DUF11 + DUF11 + DUF11 + DUF11 + DUF11 + DUF11 + DUF11 + DUF11 + DUF11	p_Bacillota;c_Clostridia;o_Eubacteriales;f_Oscillospiraceae;g_Ruthenibacterium;s_Ruthenibacterium lactatiformans
SRR18461266_NODE_121_curated_complete	SRR18461266_NODE_121_curated_complete_271	512	Band_7 + Flot	p_Bacillota;c_Clostridia;o_Eubacteriales;f_Oscillospiraceae;g_Subdoligranulum;-_unclassified Subdoligranulum;s_Subdoligranulum sp.
SRR18461266_NODE_121_curated_complete	SRR18461266_NODE_121_curated_complete_279	320	StbA	p_Bacillota;c_Clostridia;o_Eubacteriales;f_Oscillospiraceae;g_Ruthenibacterium;s_Ruthenibacterium lactatiformans
SRR18461266_NODE_121_curated_complete	SRR18461266_NODE_121_curated_complete_283	354	NA	p_Bacillota;c_Clostridia;o_Eubacteriales;f_Oscillospiraceae;g_Anaerofilum;-_unclassified Anaerofilum;s_Anaerofilum sp. An201
SRR18461266_NODE_121_curated_complete	SRR18461266_NODE_121_curated_complete_290	226	zf-trcl + zf-trcl	p_Bacillota;c_Clostridia;o_Eubacteriales;f_Clostridiaceae;g_Clostridium;s_Clostridium grantii;-_Clostridium grantii DSM 8605
SRR18461266_NODE_121_curated_complete	SRR18461266_NODE_121_curated_complete_292	447	SecY	p_Bacillota;c_Clostridia;o_Eubacteriales;f_Oscillospiraceae;g_Faecalibacterium;-_unclassified Faecalibacterium;s_Faecalibacterium sp. An122
SRR18461266_NODE_121_curated_complete	SRR18461266_NODE_121_curated_complete_295	388	FKBP_C	p_Bacillota;c_Clostridia;o_Eubacteriales;f_Oscillospiraceae;g_Faecalibacterium;s_Faecalibacterium prausnitzii
SRR18461266_NODE_121_curated_complete	SRR18461266_NODE_121_curated_complete_296	324	Sortase	p_Bacillota;c_Bacilli;o_Lactobacillales;f_Streptococcaceae;g_Streptococcus;-_unclassified Streptococcus;s_Streptococcus sp. DAT741
SRR18461266_NODE_121_curated_complete	SRR18461266_NODE_121_curated_complete_302	183	NA	p_Bacillota;c_Clostridia;o_Eubacteriales;f_Clostridiaceae;g_Clostridium;-_unclassified Clostridium;s_Clostridium sp. AF50-3
SRR18461266_NODE_121_curated_complete	SRR18461266_NODE_121_curated_complete_308	266	DUF1281_C	p_Bacillota;c_Clostridia;o_Eubacteriales;f_Oscillospiraceae;g_Ruminococcus;-_unclassified Ruminococcus;s_Ruminococcus sp. YE71
SRR18461266_NODE_121_curated_complete	SRR18461266_NODE_121_curated_complete_310	110	NA	p_Bacillota;c_Clostridia;o_Lachnospirales;f_Lachnospiraceae;g_Blautia;-_unclassified Blautia;s_Blautia sp. An249
SRR18461266_NODE_121_curated_complete	SRR18461266_NODE_121_curated_complete_312	342	NA	p_Bacillota;c_Clostridia;o_Eubacteriales;-_unclassified Eubacteriales;s_Clostridiales bacterium
SRR18461266_NODE_121_curated_complete	SRR18461266_NODE_121_curated_complete_313	469	NA	p_Bacillota;c_Clostridia;o_Eubacteriales;f_Oscillospiraceae;g_Anaerofilum;-_unclassified Anaerofilum;s_Anaerofilum sp. An201
SRR18461266_NODE_121_curated_complete	SRR18461266_NODE_121_curated_complete_319	119	NA	p_Bacillota;c_Clostridia;o_Lachnospirales;f_Lachnospiraceae;-_unclassified Lachnospiraceae;s_Lachnospiraceae bacterium
SRR18461266_NODE_121_curated_complete	SRR18461266_NODE_121_curated_complete_320	358	NA	p_Bacillota;c_Clostridia;o_Eubacteriales;f_Oscillospiraceae;g_Anaerofilum;-_unclassified Anaerofilum;s_Anaerofilum sp. An201
SRR18461266_NODE_121_curated_complete	SRR18461266_NODE_121_curated_complete_322	182	NA	p_Bacillota;c_Clostridia;o_Eubacteriales;f_Oscillospiraceae;g_Ruthenibacterium;s_Ruthenibacterium lactatiformans
SRR18461266_NODE_121_curated_complete	SRR18461266_NODE_121_curated_complete_325	292	Endonuclea_NS_2	p_Bacillota;c_Clostridia;o_Eubacteriales;f_Clostridiaceae;g_Clostridium;-_unclassified Clostridium;s_Clostridium sp. AF27-2AA
SRR18461266_NODE_121_curated_complete	SRR18461266_NODE_121_curated_complete_327	151	HNH	p_Bacillota;c_Clostridia;o_Eubacteriales;f_Oscillospiraceae;g_Ruthenibacterium;s_Ruthenibacterium lactatiformans
SRR18461266_NODE_121_curated_complete	SRR18461266_NODE_121_curated_complete_330	649	NA	p_Bacillota;c_Clostridia;o_Lachnospirales;f_Lachnospiraceae;g_Hungatella;s_Hungatella hathewayi
SRR18461266_NODE_121_curated_complete	SRR18461266_NODE_121_curated_complete_334	499	NA	p_Bacillota;c_Negativicutes;o_Veillonellales;f_Veillonellaceae;g_Dialister;s_Dialister hominis
SRR18461266_NODE_121_curated_complete	SRR18461266_NODE_121_curated_complete_336	237	NA	p_Bacillota;c_Clostridia;o_Eubacteriales;f_Oscillospiraceae;-_unclassified Oscillospiraceae;s_Oscillospiraceae bacterium NTUH-002-81
SRR18461266_NODE_121_curated_complete	SRR18461266_NODE_121_curated_complete_337	555	NA	p_Bacillota;c_Clostridia;o_Lachnospirales;f_Lachnospiraceae;g_Acetatifactor;s_Acetatifactor muris
SRR18461266_NODE_121_curated_complete	SRR18461266_NODE_121_curated_complete_341	164	NA	p_Bacillota;c_Clostridia;o_Eubacteriales;f_Oscillospiraceae;g_Faecalibacterium;-_unclassified Faecalibacterium;s_Faecalibacterium sp.
SRR21858778_NODE_12_curated_final	SRR21858778_NODE_12_curated_final_1	163	HNH	p_Bacillota;c_Clostridia;o_Eubacteriales;f_Clostridiaceae;g_Clostridium;-_unclassified Clostridium;s_Clostridium sp. AF50-3
SRR21858778_NODE_12_curated_final	SRR21858778_NODE_12_curated_final_3	787	T4SS-DNA_transf + TraG-D_C	p_Bacillota;c_Clostridia;o_Eubacteriales;f_Oscillospiraceae;g_Ruthenibacterium;s_Ruthenibacterium lactatiformans
SRR21858778_NODE_12_curated_final	SRR21858778_NODE_12_curated_final_4	384	NA	p_Bacillota;c_Clostridia;o_Eubacteriales;f_Oscillospiraceae;g_Anaerofilum;-_unclassified Anaerofilum;s_Anaerofilum sp. An201
SRR21858778_NODE_12_curated_final	SRR21858778_NODE_12_curated_final_7	506	NA	p_Bacillota;c_Clostridia;o_Eubacteriales;f_Oscillospiraceae;g_Ruthenibacterium;s_Ruthenibacterium lactatiformans
SRR21858778_NODE_12_curated_final	SRR21858778_NODE_12_curated_final_8	855	NA	p_Bacillota;c_Clostridia;o_Eubacteriales;f_Oscillospiraceae;g_Anaerofilum;-_unclassified Anaerofilum;s_Anaerofilum sp. An201
SRR21858778_NODE_12_curated_final	SRR21858778_NODE_12_curated_final_11	419	NA	p_Bacillota;c_Clostridia;o_Eubacteriales;f_Oscillospiraceae;g_Ruthenibacterium;s_Ruthenibacterium lactatiformans
SRR21858778_NODE_12_curated_final	SRR21858778_NODE_12_curated_final_12	148	bPH_2	p_Bacillota;c_Clostridia;o_Eubacteriales;f_Eubacteriaceae;g_Eubacterium;-_unclassified Eubacterium;s_Eubacterium sp.
SRR21858778_NODE_12_curated_final	SRR21858778_NODE_12_curated_final_14	276	Sortase	p_Bacillota;c_Clostridia;o_Eubacteriales;f_Acutalibacteraceae;g_Anaeromassilibacillus;-_unclassified Anaeromassilibacillus;s_Anaeromassilibacillus sp. An172
SRR21858778_NODE_12_curated_final	SRR21858778_NODE_12_curated_final_25	565	SBP_bac_11 + VWA	p_Bacillota;c_Clostridia;o_Lachnospirales;f_Lachnospiraceae;-_unclassified Lachnospiraceae;s_Lachnospiraceae bacterium
SRR21858778_NODE_12_curated_final	SRR21858778_NODE_12_curated_final_32	195	NA	p_Bacillota;c_Clostridia;o_Eubacteriales;f_Clostridiaceae;g_Clostridium;-_unclassified Clostridium;s_Clostridium sp. BIOML-A1
SRR21858778_NODE_12_curated_final	SRR21858778_NODE_12_curated_final_35	789	NA	p_Bacillota;c_Clostridia;o_Eubacteriales;-_unclassified Eubacteriales;s_Clostridiales bacterium
SRR21858778_NODE_12_curated_final	SRR21858778_NODE_12_curated_final_42	112	NA	p_Bacillota;c_Bacilli;o_Bacillales;f_Bacillaceae;g_Sediminibacillus;s_Sediminibacillus halophilus
SRR21858778_NODE_12_curated_final	SRR21858778_NODE_12_curated_final_45	306	NA	p_Bacillota;c_Clostridia;o_Eubacteriales;f_Oscillospiraceae;g_Subdoligranulum;-_unclassified Subdoligranulum;s_Subdoligranulum sp. APC924/74
SRR21858778_NODE_12_curated_final	SRR21858778_NODE_12_curated_final_46	151	DUF3990	p_Bacillota;c_Clostridia;o_Eubacteriales;f_Eubacteriaceae;g_Eubacterium;-_environmental samples;s_uncultured Eubacterium sp.
SRR21858778_NODE_12_curated_final	SRR21858778_NODE_12_curated_final_47	151	NA	p_Bacillota;c_Clostridia;o_Eubacteriales;f_Oscillospiraceae;g_Subdoligranulum;s_Subdoligranulum variabile
SRR21858778_NODE_12_curated_final	SRR21858778_NODE_12_curated_final_51	177	NA	p_Bacillota;c_Clostridia;o_Eubacteriales;f_Oscillospiraceae;g_Acetivibrio;s_Acetivibrio ethanolgignens
SRR21858778_NODE_12_curated_final	SRR21858778_NODE_12_curated_final_52	460	PcfJ	p_Bacillota;c_Bacilli;o_Lactobacillales;f_Aerococcaceae;g_Aerococcus;s_Aerococcus christensenii
SRR21858778_NODE_12_curated_final	SRR21858778_NODE_12_curated_final_53	287	NA	p_Bacillota;c_Clostridia;o_Eubacteriales;f_Oscillospiraceae;g_Fumia;s_Fumia xinanensis
SRR21858778_NODE_12_curated_final	SRR21858778_NODE_12_curated_final_54	211	NA	p_Bacillota;-_unclassified Bacillota;s_Firmicutes bacterium CAG:124
SRR21858778_NODE_12_curated_final	SRR21858778_NODE_12_curated_final_57	67	NA	p_Bacillota;-_unclassified Bacillota;s_Firmicutes bacterium AF36-3BH
SRR21858778_NODE_12_curated_final	SRR21858778_NODE_12_curated_final_67	4154	Gly_rich + SdrD_B + SdrD_B + SdrD_B + SdrD_B + SpaA + Cna_B + Cna_B + Cna_B + Cna_B + Cna_B + Cna_B + Cna_B + Cna_B + Cna_B + Cna_B + Cna_B + Cna_B + Cna_B + Cna_B + Cna_B + Cna_B + Cna_B + Cna_B + Cna_B + Cna_B + Cna_B + Cna_B + Cna_B	p_Bacillota;c_Clostridia;o_Eubacteriales;f_Oscillospiraceae;g_Fournierella;s_Fournierella massiliensis
SRR21858778_NODE_12_curated_final	SRR21858778_NODE_12_curated_final_68	300	DnaB_2 + DnaB_2	p_Bacillota;c_Clostridia;o_Eubacteriales;-_Eubacteriales incertae sedis;g_Gemmiger;s_Gemmiger formicilis
SRR21858778_NODE_12_curated_final	SRR21858778_NODE_12_curated_final_69	324	IstB_IS21	p_Bacillota;c_Clostridia;o_Eubacteriales;-_Eubacteriales incertae sedis;g_Gemmiger;s_Gemmiger formicilis
SRR21858778_NODE_12_curated_final	SRR21858778_NODE_12_curated_final_70	131	Penicillinase_R	p_Bacillota;c_Clostridia;o_Eubacteriales;f_Oscillospiraceae;g_Subdoligranulum;-_unclassified Subdoligranulum;s_Subdoligranulum sp.
SRR21858778_NODE_12_curated_final	SRR21858778_NODE_12_curated_final_72	775	HHH_4 + AAA_30 + SH3_13 + UvrD_C_2	p_Bacillota;-_environmental samples;s_uncultured Firmicutes bacterium
SRR21858778_NODE_12_curated_final	SRR21858778_NODE_12_curated_final_74	361	ParBc	p_Bacillota;c_Clostridia;-_unclassified Clostridia;s_Clostridia bacterium
SRR21858778_NODE_12_curated_final	SRR21858778_NODE_12_curated_final_80	145	NA	p_Bacillota;c_Clostridia;o_Eubacteriales;f_Oscillospiraceae;g_Pusillibacter;s_Pusillibacter faecalis
SRR21858778_NODE_12_curated_final	SRR21858778_NODE_12_curated_final_82	715	UvrD-helicase + UvrD-helicase + UvrD_C	p_Bacillota;c_Clostridia;o_Eubacteriales;f_Oscillospiraceae;g_Fournierella;s_Fournierella massiliensis
SRR21858778_NODE_12_curated_final	SRR21858778_NODE_12_curated_final_83	178	DUF1064	p_Bacillota;c_Clostridia;o_Eubacteriales;f_Oscillospiraceae;g_Anaerofilum;-_unclassified Anaerofilum;s_Anaerofilum sp. An201
SRR21858778_NODE_12_curated_final	SRR21858778_NODE_12_curated_final_84	251	Glyco_tran_WecB	p_Bacillota;c_Clostridia;o_Lachnospirales;f_Lachnospiraceae;g_Blautia;-_unclassified Blautia;s_Blautia sp. AM28-10
SRR21858778_NODE_12_curated_final	SRR21858778_NODE_12_curated_final_90	734	ResIII	p_Bacillota;c_Clostridia;o_Eubacteriales;f_Oscillospiraceae;g_Ruminococcus;-_unclassified Ruminococcus;s_Ruminococcus sp. AF31-8BH
SRR21858778_NODE_12_curated_final	SRR21858778_NODE_12_curated_final_93	312	Cas_Cas7	p_Bacillota;c_Clostridia;o_Eubacteriales;f_Eubacteriaceae;g_Eubacterium;-_unclassified Eubacterium (in: firmicutes);s_Eubacterium sp. An3
SRR21858778_NODE_12_curated_final	SRR21858778_NODE_12_curated_final_98	308	Transglut_core	p_Bacillota;c_Clostridia;o_Eubacteriales;f_Oscillospiraceae;g_Ruminococcus;s_Ruminococcus flavefaciens
SRR21858778_NODE_12_curated_final	SRR21858778_NODE_12_curated_final_100	100	NA	p_Bacillota;c_Clostridia;o_Eubacteriales;f_Oscillospiraceae;g_Anaerofilum;-_unclassified Anaerofilum;s_Anaerofilum sp. An201
SRR21858778_NODE_12_curated_final	SRR21858778_NODE_12_curated_final_101	238	NA	p_Bacillota;c_Clostridia;o_Eubacteriales;-_unclassified Eubacteriales;s_Clostridiales bacterium
SRR21858778_NODE_12_curated_final	SRR21858778_NODE_12_curated_final_103	259	DUF262	p_Bacillota;c_Clostridia;o_Eubacteriales;f_Oscillospiraceae;g_Anaerofilum;-_unclassified Anaerofilum;s_Anaerofilum sp. An201
SRR21858778_NODE_12_curated_final	SRR21858778_NODE_12_curated_final_110	186	Zeta_toxin	p_Bacillota;-_unclassified Bacillota;s_Bacillota bacterium
SRR21858778_NODE_12_curated_final	SRR21858778_NODE_12_curated_final_113	267	NA	p_Bacillota;c_Clostridia;o_Lachnospirales;f_Lachnospiraceae;g_Candidatus Epulonipiscium;-_unclassified Candidatus Epulonipiscium;s_Candidatus Epulonipiscium sp.
SRR21858778_NODE_12_curated_final	SRR21858778_NODE_12_curated_final_118	334	NA	p_Bacillota;c_Clostridia;o_Lachnospirales;f_Lachnospiraceae;-_unclassified Lachnospiraceae;s_Lachnospiraceae bacterium MD335
SRR21858778_NODE_12_curated_final	SRR21858778_NODE_12_curated_final_119	192	NT5C	p_Bacillota;c_Clostridia;o_Eubacteriales;f_Desulfitobacteriaceae;g_Desulfitobacterium;s_Desulfitobacterium chlororespirans;-_Desulfitobacterium chlororespirans DSM 11544
SRR21858778_NODE_12_curated_final	SRR21858778_NODE_12_curated_final_120	116	NA	p_Bacillota;c_Clostridia;o_Eubacteriales;f_Acutalibacteraceae;g_Anaeromassilibacillus;-_unclassified Anaeromassilibacillus;s_Anaeromassilibacillus sp. An250
SRR21858778_NODE_12_curated_final	SRR21858778_NODE_12_curated_final_124	282	NA	p_Bacillota;c_Erysipelotrichia;o_Erysipelotrichales;f_Erysipelotrichaceae;g_Massilimicrobiota;-_unclassified Massilimicrobiota;s_Massilimicrobiota sp. An142
SRR21858778_NODE_12_curated_final	SRR21858778_NODE_12_curated_final_128	336	NA	p_Bacillota;c_Clostridia;o_Eubacteriales;-_unclassified Eubacteriales;s_Clostridiales bacterium
SRR21858778_NODE_12_curated_final	SRR21858778_NODE_12_curated_final_129	464	ATPase_2 + DUF234	p_Bacillota;c_Clostridia;o_Eubacteriales;f_Oscillospiraceae;g_Faecalibacterium;s_Faecalibacterium prausnitzii
SRR21858778_NODE_12_curated_final	SRR21858778_NODE_12_curated_final_133	85	HicA_toxin	p_Bacillota;c_Clostridia;o_Lachnospirales;f_Lachnospiraceae;g_Lachnospira;s_Lachnospira eligens
SRR21858778_NODE_12_curated_final	SRR21858778_NODE_12_curated_final_134	122	HicB_lk_antitox	p_Bacillota;c_Clostridia;o_Eubacteriales;f_Eubacteriaceae;g_Eubacterium;-_unclassified Eubacterium (in: firmicutes);s_Eubacterium sp. CAG:274
SRR21858778_NODE_12_curated_final	SRR21858778_NODE_12_curated_final_135	283	TraX	p_Bacillota;c_Clostridia;o_Lachnospirales;f_Lachnospiraceae;g_Blautia;s_Blautia hydrogenotrophica;-_Blautia hydrogenotrophica DSM 10507
SRR21858778_NODE_12_curated_final	SRR21858778_NODE_12_curated_final_136	256	Bro-N + ANT	p_Bacillota;c_Bacilli;o_Bacillales;f_Bacillaceae;g_Geobacillus;-_unclassified Geobacillus;s_Geobacillus sp. PA-3
SRR21858778_NODE_12_curated_final	SRR21858778_NODE_12_curated_final_139	142	NA	p_Bacillota;c_Clostridia;o_Eubacteriales;f_Oscillospiraceae;g_Anaerofilum;-_unclassified Anaerofilum;s_Anaerofilum sp. An201
SRR21858778_NODE_12_curated_final	SRR21858778_NODE_12_curated_final_141	220	NA	p_Bacillota;c_Erysipelotrichia;o_Erysipelotrichales;f_Erysipelotrichaceae;-_unclassified Erysipelotrichaceae;s_Erysipelotrichaceae bacterium
SRR21858778_NODE_12_curated_final	SRR21858778_NODE_12_curated_final_145	437	Big_2 + Big_2 + Big_2	p_Bacillota;c_Clostridia;o_Eubacteriales;-_Eubacteriales incertae sedis;g_Gemmiger;s_Gemmiger formicilis
SRR21858778_NODE_12_curated_final	SRR21858778_NODE_12_curated_final_147	7325	MBG_2 + MBG_2 + MBG_2 + MBG_2 + MBG_2 + MBG_2 + MBG_2 + DUF11 + DUF11 + DUF11 + DUF11 + DUF11 + DUF11 + DUF11 + DUF11 + DUF11 + DUF11 + DUF11 + DUF11 + DUF11 + DUF11	p_Bacillota;-_unclassified Bacillota;s_Bacillota bacterium
SRR21858778_NODE_12_curated_final	SRR21858778_NODE_12_curated_final_153	120	NA	p_Bacillota;c_Clostridia;o_Eubacteriales;f_Oscillospiraceae;g_Subdoligranulum;-_unclassified Subdoligranulum;s_Subdoligranulum sp.
SRR21858778_NODE_12_curated_final	SRR21858778_NODE_12_curated_final_154	383	Band_7 + Flot	p_Bacillota;c_Clostridia;o_Eubacteriales;f_Oscillospiraceae;g_Subdoligranulum;-_unclassified Subdoligranulum;s_Subdoligranulum sp.
SRR21858778_NODE_12_curated_final	SRR21858778_NODE_12_curated_final_162	320	StbA	p_Bacillota;c_Clostridia;o_Eubacteriales;f_Oscillospiraceae;g_Ruthenibacterium;s_Ruthenibacterium lactatiformans
SRR21858778_NODE_12_curated_final	SRR21858778_NODE_12_curated_final_166	354	NA	p_Bacillota;c_Clostridia;o_Eubacteriales;f_Oscillospiraceae;g_Anaerofilum;-_unclassified Anaerofilum;s_Anaerofilum sp. An201
SRR21858778_NODE_12_curated_final	SRR21858778_NODE_12_curated_final_173	226	zf-trcl + zf-trcl	p_Bacillota;c_Clostridia;o_Eubacteriales;f_Clostridiaceae;g_Clostridium;s_Clostridium grantii;-_Clostridium grantii DSM 8605
SRR21858778_NODE_12_curated_final	SRR21858778_NODE_12_curated_final_175	447	SecY	p_Bacillota;c_Clostridia;o_Eubacteriales;f_Oscillospiraceae;g_Faecalibacterium;-_unclassified Faecalibacterium;s_Faecalibacterium sp. An122
SRR21858778_NODE_12_curated_final	SRR21858778_NODE_12_curated_final_178	388	FKBP_C	p_Bacillota;c_Clostridia;o_Eubacteriales;f_Oscillospiraceae;g_Faecalibacterium;s_Faecalibacterium prausnitzii
SRR21858778_NODE_12_curated_final	SRR21858778_NODE_12_curated_final_179	324	Sortase	p_Bacillota;c_Bacilli;o_Lactobacillales;f_Streptococcaceae;g_Streptococcus;-_unclassified Streptococcus;s_Streptococcus sp. DAT741
SRR21858778_NODE_12_curated_final	SRR21858778_NODE_12_curated_final_185	183	NA	p_Bacillota;c_Clostridia;o_Eubacteriales;f_Clostridiaceae;g_Clostridium;-_unclassified Clostridium;s_Clostridium sp. AF50-3
SRR21858778_NODE_12_curated_final	SRR21858778_NODE_12_curated_final_188	247	NA	p_Bacillota;c_Clostridia;o_Eubacteriales;-_unclassified Eubacteriales;s_Clostridiales bacterium
SRR21858778_NODE_12_curated_final	SRR21858778_NODE_12_curated_final_191	266	DUF1281_C	p_Bacillota;c_Clostridia;o_Eubacteriales;f_Oscillospiraceae;g_Ruminococcus;-_unclassified Ruminococcus;s_Ruminococcus sp. YE71
SRR21858778_NODE_12_curated_final	SRR21858778_NODE_12_curated_final_193	103	NA	p_Bacillota;c_Clostridia;o_Lachnospirales;f_Lachnospiraceae;g_Blautia;-_unclassified Blautia;s_Blautia sp. An249
SRR21858778_NODE_12_curated_final	SRR21858778_NODE_12_curated_final_195	342	NA	p_Bacillota;c_Clostridia;o_Eubacteriales;-_unclassified Eubacteriales;s_Clostridiales bacterium
SRR21858778_NODE_12_curated_final	SRR21858778_NODE_12_curated_final_196	469	NA	p_Bacillota;c_Clostridia;o_Eubacteriales;f_Oscillospiraceae;g_Anaerofilum;-_unclassified Anaerofilum;s_Anaerofilum sp. An201
SRR21858778_NODE_12_curated_final	SRR21858778_NODE_12_curated_final_203	119	NA	p_Bacillota;c_Clostridia;o_Lachnospirales;f_Lachnospiraceae;-_unclassified Lachnospiraceae;s_Lachnospiraceae bacterium
SRR21858778_NODE_12_curated_final	SRR21858778_NODE_12_curated_final_204	358	NA	p_Bacillota;c_Clostridia;o_Eubacteriales;f_Oscillospiraceae;g_Anaerofilum;-_unclassified Anaerofilum;s_Anaerofilum sp. An201
SRR21858778_NODE_12_curated_final	SRR21858778_NODE_12_curated_final_206	182	NA	p_Bacillota;c_Clostridia;o_Eubacteriales;f_Oscillospiraceae;g_Ruthenibacterium;s_Ruthenibacterium lactatiformans
SRR21858778_NODE_12_curated_final	SRR21858778_NODE_12_curated_final_209	292	Endonuclea_NS_2	p_Bacillota;c_Clostridia;o_Eubacteriales;f_Clostridiaceae;g_Clostridium;-_unclassified Clostridium;s_Clostridium sp. AF27-2AA
SRR21858778_NODE_12_curated_final	SRR21858778_NODE_12_curated_final_211	151	HNH	p_Bacillota;c_Clostridia;o_Eubacteriales;f_Oscillospiraceae;g_Ruthenibacterium;s_Ruthenibacterium lactatiformans
SRR21858778_NODE_12_curated_final	SRR21858778_NODE_12_curated_final_214	649	NA	p_Bacillota;c_Clostridia;o_Lachnospirales;f_Lachnospiraceae;g_Hungatella;s_Hungatella hathewayi
SRR21858778_NODE_12_curated_final	SRR21858778_NODE_12_curated_final_217	152	NA	p_Bacillota;c_Bacilli;o_Lactobacillales;f_Carnobacteriaceae;g_Trichococcus;s_Trichococcus palustris
SRR21858778_NODE_12_curated_final	SRR21858778_NODE_12_curated_final_219	499	NA	p_Bacillota;c_Negativicutes;o_Veillonellales;f_Veillonellaceae;g_Dialister;s_Dialister hominis
SRR21858778_NODE_12_curated_final	SRR21858778_NODE_12_curated_final_220	662	NA	p_Bacillota;c_Clostridia;o_Eubacteriales;f_Eubacteriaceae;g_Eubacterium;-_unclassified Eubacterium (in: firmicutes);s_Eubacterium sp. OM08-24
SRR21858778_NODE_12_curated_final	SRR21858778_NODE_12_curated_final_221	237	NA	p_Bacillota;c_Clostridia;o_Eubacteriales;f_Oscillospiraceae;-_unclassified Oscillospiraceae;s_Oscillospiraceae bacterium NTUH-002-81
SRR21858778_NODE_12_curated_final	SRR21858778_NODE_12_curated_final_222	555	NA	p_Bacillota;c_Clostridia;o_Lachnospirales;f_Lachnospiraceae;g_Acetatifactor;s_Acetatifactor muris
SRR21858778_NODE_12_curated_final	SRR21858778_NODE_12_curated_final_226	164	NA	p_Bacillota;c_Clostridia;o_Eubacteriales;f_Oscillospiraceae;g_Faecalibacterium;-_unclassified Faecalibacterium;s_Faecalibacterium sp.
SRR21858778_NODE_12_curated_final	SRR21858778_NODE_12_curated_final_230	390	OrfB_IS605 + OrfB_Zn_ribbon	p_Bacillota;c_Clostridia;o_Lachnospirales;f_Lachnospiraceae;g_Lachnospira;s_Lachnospira multipara
SRR21858778_NODE_12_curated_final	SRR21858778_NODE_12_curated_final_232	51	NA	p_Bacillota;c_Clostridia;o_Eubacteriales;f_Oscillospiraceae;g_Subdoligranulum;s_Subdoligranulum variabile
SRR21858778_NODE_12_curated_final	SRR21858778_NODE_12_curated_final_234	460	NA	p_Bacillota;c_Clostridia;o_Eubacteriales;f_Clostridiaceae;g_Clostridium;s_Clostridium perfringens
SRR21858778_NODE_12_curated_final	SRR21858778_NODE_12_curated_final_235	141	NA	p_Bacillota;c_Clostridia;o_Lachnospirales;f_Lachnospiraceae;-_unclassified Lachnospiraceae;s_Lachnospiraceae bacterium AM48-27BH
SRR21858778_NODE_12_curated_final	SRR21858778_NODE_12_curated_final_237	741	ATP-cone + NRDD	p_Bacillota;c_Clostridia;o_Eubacteriales;f_Oscillospiraceae;g_Subdoligranulum;s_Subdoligranulum variabile;-_Subdoligranulum variabile DSM 15176
SRR21858778_NODE_12_curated_final	SRR21858778_NODE_12_curated_final_241	153	DUF1768	p_Bacillota;c_Clostridia;o_Lachnospirales;f_Lachnospiraceae;g_Dorea;s_Dorea formicigenerans;-_Dorea formicigenerans ATCC 27755
SRR21858778_NODE_12_curated_final	SRR21858778_NODE_12_curated_final_243	200	NA	p_Bacillota;c_Clostridia;o_Eubacteriales;f_Oscillospiraceae;g_Anaerofilum;-_unclassified Anaerofilum;s_Anaerofilum sp. An201
SRR21858778_NODE_12_curated_final	SRR21858778_NODE_12_curated_final_244	69	NA	p_Bacillota;c_Clostridia;o_Eubacteriales;f_Oscillospiraceae;g_Ruthenibacterium;s_Ruthenibacterium lactatiformans
SRR21858778_NODE_12_curated_final	SRR21858778_NODE_12_curated_final_245	90	NA	p_Bacillota;c_Clostridia;o_Eubacteriales;f_Oscillospiraceae;g_Anaerofilum;-_unclassified Anaerofilum;s_Anaerofilum sp. An201
SRR21858778_NODE_12_curated_final	SRR21858778_NODE_12_curated_final_248	287	NA	p_Bacillota;c_Bacilli;o_Bacillales;f_Bacillaceae;g_Bacillus;-_unclassified Bacillus (in: firmicutes);s_Bacillus sp. MYb78
SRR21858778_NODE_12_curated_final	SRR21858778_NODE_12_curated_final_256	817	Toprim + Topoisom_bac	p_Bacillota;c_Clostridia;o_Eubacteriales;f_Oscillospiraceae;-_unclassified Oscillospiraceae;s_Oscillospiraceae bacterium
SRR21858778_NODE_12_curated_final	SRR21858778_NODE_12_curated_final_259	656	RecG_wedge + DEAD + Helicase_C	p_Bacillota;c_Clostridia;o_Eubacteriales;f_Oscillospiraceae;g_Anaerofilum;-_unclassified Anaerofilum;s_Anaerofilum sp. An201
SRR21858778_NODE_12_curated_final	SRR21858778_NODE_12_curated_final_264	345	OrfB_IS605 + OrfB_Zn_ribbon	p_Bacillota;c_Clostridia;o_Lachnospirales;f_Lachnospiraceae;g_Roseburia;s_Roseburia intestinalis
SRR21858778_NODE_12_curated_final	SRR21858778_NODE_12_curated_final_265	110	NA	p_Bacillota;c_Clostridia;o_Eubacteriales;f_Oscillospiraceae;g_Subdoligranulum;-_unclassified Subdoligranulum;s_Subdoligranulum sp.
SRR21858778_NODE_12_curated_final	SRR21858778_NODE_12_curated_final_266	66	NA	p_Bacillota;c_Clostridia;o_Eubacteriales;f_Oscillospiraceae;g_Subdoligranulum;-_unclassified Subdoligranulum;s_Subdoligranulum sp. APC924/74
SRR21858778_NODE_12_curated_final	SRR21858778_NODE_12_curated_final_267	128	NA	p_Bacillota;c_Clostridia;o_Lachnospirales;f_Lachnospiraceae;g_Lachnoclostridium;s_Candidatus Lachnoclostridium stercoravium
SRR21858778_NODE_12_curated_final	SRR21858778_NODE_12_curated_final_270	151	zf-C4_Topoisom	p_Bacillota;c_Clostridia;o_Lachnospirales;f_Lachnospiraceae;-_unclassified Lachnospiraceae;s_Lachnospiraceae bacterium G41
SRR21858778_NODE_12_curated_final	SRR21858778_NODE_12_curated_final_271	496	Rep_3	p_Bacillota;c_Clostridia;o_Eubacteriales;f_Oscillospiraceae;-_unclassified Oscillospiraceae;s_Oscillospiraceae bacterium
SRR21858778_NODE_12_curated_final	SRR21858778_NODE_12_curated_final_272	283	AAA_31	p_Bacillota;c_Clostridia;o_Eubacteriales;f_Oscillospiraceae;-_unclassified Oscillospiraceae;s_Oscillospiraceae bacterium
SRR21858778_NODE_12_curated_final	SRR21858778_NODE_12_curated_final_273	433	ParBc	p_Bacillota;c_Clostridia;o_Eubacteriales;f_Oscillospiraceae;-_unclassified Oscillospiraceae;s_Oscillospiraceae bacterium
SRR21858778_NODE_12_curated_final	SRR21858778_NODE_12_curated_final_274	160	NA	p_Bacillota;c_Clostridia;o_Eubacteriales;f_Oscillospiraceae;-_unclassified Oscillospiraceae;s_Oscillospiraceae bacterium
SRR21858778_NODE_12_curated_final	SRR21858778_NODE_12_curated_final_276	172	NA	p_Bacillota;c_Bacilli;o_Bacillales;f_Paenibacillaceae;g_Paenibacillus;s_Paenibacillus peoriae
SRR21858778_NODE_12_curated_final	SRR21858778_NODE_12_curated_final_280	688	DNA_ligase_aden + DNA_ligase_OB + DNA_ligase_ZBD + BRCT	p_Bacillota;c_Bacilli;o_Lactobacillales;f_Lactobacillaceae;g_Weissella;s_Weissella diestrammenae
SRR21858778_NODE_12_curated_final	SRR21858778_NODE_12_curated_final_282	177	NT5C	p_Bacillota;c_Clostridia;o_Lachnospirales;f_Lachnospiraceae;g_Oribacterium;-_unclassified Oribacterium;s_Oribacterium sp. KHPX15
SRR21858778_NODE_12_curated_final	SRR21858778_NODE_12_curated_final_288	408	DUF3854	p_Bacillota;c_Erysipelotrichia;o_Erysipelotrichales;f_Erysipelotrichaceae;g_Stecheria;s_Stecheria intestinalis
SRR21858778_NODE_12_curated_final	SRR21858778_NODE_12_curated_final_290	338	NA	p_Bacillota;c_Clostridia;o_Eubacteriales;f_Oscillospiraceae;g_Ruthenibacterium;s_Ruthenibacterium lactatiformans
SRR21858778_NODE_12_curated_final	SRR21858778_NODE_12_curated_final_293	187	Peptidase_S24	p_Bacillota;c_Clostridia;o_Eubacteriales;f_Oscillospiraceae;g_Anaerofilum;-_unclassified Anaerofilum;s_Anaerofilum sp. An201
SRR21858778_NODE_12_curated_final	SRR21858778_NODE_12_curated_final_295	101	NA	p_Bacillota;c_Clostridia;o_Eubacteriales;-_unclassified Eubacteriales;s_Clostridiales bacterium
SRR21858778_NODE_12_curated_final	SRR21858778_NODE_12_curated_final_296	194	NA	p_Bacillota;c_Clostridia;o_Eubacteriales;f_Clostridiaceae;-_unclassified Clostridiaceae;s_Clostridiaceae bacterium
SRR21858778_NODE_12_curated_final	SRR21858778_NODE_12_curated_final_298	253	Thy1	p_Bacillota;c_Clostridia;o_Eubacteriales;f_Oscillospiraceae;-_unclassified Oscillospiraceae;s_Oscillospiraceae bacterium
SRR21858778_NODE_12_curated_final	SRR21858778_NODE_12_curated_final_299	79	NA	p_Bacillota;c_Clostridia;o_Eubacteriales;f_Clostridiaceae;g_Clostridium;-_environmental samples;s_uncultured Clostridium sp.
SRR21858778_NODE_12_curated_final	SRR21858778_NODE_12_curated_final_300	191	NA	p_Bacillota;c_Clostridia;o_Eubacteriales;f_Oscillospiraceae;g_Anaerofilum;-_unclassified Anaerofilum;s_Anaerofilum sp. An201
SRR21858778_NODE_12_curated_final	SRR21858778_NODE_12_curated_final_301	78	NA	p_Bacillota;-_unclassified Bacillota;s_Firmicutes bacterium AF36-3BH
SRR21858778_NODE_12_curated_final	SRR21858778_NODE_12_curated_final_302	250	NA	p_Bacillota;c_Bacilli;o_Bacillales;f_Bacillaceae;g_Bacillus;-_unclassified Bacillus (in: firmicutes);s_Bacillus sp. TH008
SRR21858778_NODE_12_curated_final	SRR21858778_NODE_12_curated_final_305	222	NA	p_Bacillota;c_Clostridia;o_Eubacteriales;f_Butyricicoccaceae;g_Butyricicoccus;-_unclassified Butyricicoccus;s_Butyricicoccus sp. AF22-28AC
SRR21858778_NODE_12_curated_final	SRR21858778_NODE_12_curated_final_307	414	YqaJ	p_Bacillota;c_Clostridia;o_Eubacteriales;f_Oscillospiraceae;g_Ruthenibacterium;s_Ruthenibacterium lactatiformans
SRR21858778_NODE_12_curated_final	SRR21858778_NODE_12_curated_final_310	766	HHH_4 + AAA_30 + SH3_13 + UvrD_C_2	p_Bacillota;c_Clostridia;o_Eubacteriales;f_Oscillospiraceae;g_Anaerofilum;-_unclassified Anaerofilum;s_Anaerofilum sp. An201
SRR21858778_NODE_12_curated_final	SRR21858778_NODE_12_curated_final_312	1340	NA	p_Bacillota;c_Clostridia;o_Eubacteriales;-_Eubacteriales incertae sedis;g_Gemmiger;-_unclassified Gemmiger;s_Gemmiger sp. An120
SRR21858778_NODE_12_curated_final	SRR21858778_NODE_12_curated_final_315	270	N6_N4_Mtase	p_Bacillota;c_Clostridia;o_Lachnospirales;f_Lachnospiraceae;g_Lachnospira;s_Lachnospira eligens
SRR21858778_NODE_12_curated_final	SRR21858778_NODE_12_curated_final_317	366	EcoRI_methylase + EcoRI_methylase + EcoRI_methylase	p_Bacillota;c_Clostridia;o_Lachnospirales;f_Lachnospiraceae;-_unclassified Lachnospiraceae;s_Lachnospiraceae bacterium
SRR21858778_NODE_12_curated_final	SRR21858778_NODE_12_curated_final_318	289	NA	p_Bacillota;c_Clostridia;o_Lachnospirales;f_Lachnospiraceae;g_Fusicatenibacter;s_Fusicatenibacter saccharivorans
SRR21858778_NODE_12_curated_final	SRR21858778_NODE_12_curated_final_321	169	NA	p_Bacillota;c_Clostridia;o_Lachnospirales;f_Lachnospiraceae;g_Blautia;s_Blautia obeum
SRR21858778_NODE_12_curated_final	SRR21858778_NODE_12_curated_final_323	77	NA	p_Bacillota;c_Clostridia;o_Eubacteriales;f_Oscillospiraceae;g_Hominenteromicrobium;s_Hominenteromicrobium mulieris
SRR6451797_NODE_81_curated_circular	SRR6451797_NODE_81_curated_circular_3	271	DUF262	p_Bacillota;c_Clostridia;o_Eubacteriales;f_Oscillospiraceae;g_Anaerofilum;-_unclassified Anaerofilum;s_Anaerofilum sp. An201
SRR6451797_NODE_81_curated_circular	SRR6451797_NODE_81_curated_circular_4	92	NA	p_Bacillota;c_Clostridia;o_Eubacteriales;-_unclassified Eubacteriales;s_Clostridiales bacterium
SRR6451797_NODE_81_curated_circular	SRR6451797_NODE_81_curated_circular_6	73	NA	p_Bacillota;c_Clostridia;o_Eubacteriales;-_unclassified Eubacteriales;s_Clostridiales bacterium
SRR6451797_NODE_81_curated_circular	SRR6451797_NODE_81_curated_circular_10	172	DSPc	p_Bacillota;c_Clostridia;o_Eubacteriales;f_Clostridiaceae;g_Clostridium;-_unclassified Clostridium;s_Clostridium sp.
SRR6451797_NODE_81_curated_circular	SRR6451797_NODE_81_curated_circular_12	160	NA	p_Bacillota;c_Clostridia;o_Eubacteriales;-_unclassified Eubacteriales;s_Clostridiales bacterium
SRR6451797_NODE_81_curated_circular	SRR6451797_NODE_81_curated_circular_15	67	NA	p_Bacillota;-_unclassified Bacillota;s_Firmicutes bacterium AF36-3BH
SRR6451797_NODE_81_curated_circular	SRR6451797_NODE_81_curated_circular_23	4154	Gly_rich + SdrD_B + SdrD_B + SdrD_B + SdrD_B + SpaA + Cna_B + Cna_B + Cna_B + Cna_B + Cna_B + Cna_B + Cna_B + Cna_B + Cna_B + Cna_B + Cna_B + Cna_B + Cna_B + Cna_B + Cna_B + Cna_B + Cna_B + Cna_B + Cna_B + Cna_B + Cna_B + Cna_B + Cna_B	p_Bacillota;c_Clostridia;o_Eubacteriales;f_Oscillospiraceae;g_Fournierella;s_Fournierella massiliensis
SRR6451797_NODE_81_curated_circular	SRR6451797_NODE_81_curated_circular_24	300	DnaB_2 + DnaB_2	p_Bacillota;c_Clostridia;o_Eubacteriales;-_Eubacteriales incertae sedis;g_Gemmiger;s_Gemmiger formicilis
SRR6451797_NODE_81_curated_circular	SRR6451797_NODE_81_curated_circular_25	324	IstB_IS21	p_Bacillota;c_Clostridia;o_Eubacteriales;-_Eubacteriales incertae sedis;g_Gemmiger;s_Gemmiger formicilis
SRR6451797_NODE_81_curated_circular	SRR6451797_NODE_81_curated_circular_26	131	Penicillinase_R	p_Bacillota;c_Clostridia;o_Eubacteriales;f_Oscillospiraceae;g_Subdoligranulum;-_unclassified Subdoligranulum;s_Subdoligranulum sp.
SRR6451797_NODE_81_curated_circular	SRR6451797_NODE_81_curated_circular_28	775	HHH_4 + AAA_30 + SH3_13 + UvrD_C_2	p_Bacillota;-_environmental samples;s_uncultured Firmicutes bacterium
SRR6451797_NODE_81_curated_circular	SRR6451797_NODE_81_curated_circular_30	362	ParBc	p_Bacillota;c_Clostridia;-_unclassified Clostridia;s_Clostridia bacterium
SRR6451797_NODE_81_curated_circular	SRR6451797_NODE_81_curated_circular_36	149	NA	p_Bacillota;c_Clostridia;o_Lachnospirales;f_Lachnospiraceae;g_Blautia;-_environmental samples;s_uncultured Blautia sp.
SRR6451797_NODE_81_curated_circular	SRR6451797_NODE_81_curated_circular_38	715	UvrD-helicase + UvrD-helicase + UvrD_C	p_Bacillota;c_Clostridia;o_Eubacteriales;f_Oscillospiraceae;-_unclassified Oscillospiraceae;s_Oscillospiraceae bacterium
SRR6451797_NODE_81_curated_circular	SRR6451797_NODE_81_curated_circular_39	178	DUF1064	p_Bacillota;c_Clostridia;o_Eubacteriales;f_Oscillospiraceae;g_Anaerofilum;-_unclassified Anaerofilum;s_Anaerofilum sp. An201
SRR6451797_NODE_81_curated_circular	SRR6451797_NODE_81_curated_circular_40	251	Glyco_tran_WecB	p_Bacillota;c_Clostridia;o_Lachnospirales;f_Lachnospiraceae;g_Blautia;-_unclassified Blautia;s_Blautia sp. AM28-10
SRR6451797_NODE_81_curated_circular	SRR6451797_NODE_81_curated_circular_44	458	PolyA_pol + tRNA_NucTran2_2	p_Bacillota;c_Clostridia;o_Eubacteriales;f_Oscillospiraceae;g_Anaerofilum;-_unclassified Anaerofilum;s_Anaerofilum sp. An201
SRR6451797_NODE_81_curated_circular	SRR6451797_NODE_81_curated_circular_48	347	RlaP	p_Bacillota;c_Clostridia;o_Eubacteriales;f_Oscillospiraceae;g_Ruminococcus;s_Ruminococcus callidus;-_Ruminococcus callidus ATCC 27760
SRR6451797_NODE_81_curated_circular	SRR6451797_NODE_81_curated_circular_50	737	ResIII	p_Bacillota;c_Clostridia;o_Eubacteriales;f_Oscillospiraceae;g_Ruminococcus;-_unclassified Ruminococcus;s_Ruminococcus sp. AF31-8BH
SRR6451797_NODE_81_curated_circular	SRR6451797_NODE_81_curated_circular_53	312	Cas_Cas7	p_Bacillota;c_Clostridia;o_Eubacteriales;f_Eubacteriaceae;g_Eubacterium;-_unclassified Eubacterium (in: firmicutes);s_Eubacterium sp. An3
SRR6451797_NODE_81_curated_circular	SRR6451797_NODE_81_curated_circular_57	308	Transglut_core	p_Bacillota;c_Clostridia;o_Eubacteriales;f_Oscillospiraceae;g_Ruminococcus;-_unclassified Ruminococcus;s_Ruminococcus sp. CAG:330
SRR6451797_NODE_81_curated_circular	SRR6451797_NODE_81_curated_circular_59	100	NA	p_Bacillota;c_Clostridia;o_Eubacteriales;f_Oscillospiraceae;g_Anaerofilum;-_unclassified Anaerofilum;s_Anaerofilum sp. An201
SRR6451797_NODE_81_curated_circular	SRR6451797_NODE_81_curated_circular_60	238	NA	p_Bacillota;c_Clostridia;o_Eubacteriales;-_unclassified Eubacteriales;s_Clostridiales bacterium
SRR6451797_NODE_81_curated_circular	SRR6451797_NODE_81_curated_circular_62	259	DUF262	p_Bacillota;c_Clostridia;o_Eubacteriales;f_Oscillospiraceae;g_Anaerofilum;-_unclassified Anaerofilum;s_Anaerofilum sp. An201
SRR6451797_NODE_81_curated_circular	SRR6451797_NODE_81_curated_circular_66	186	Zeta_toxin	p_Bacillota;-_unclassified Bacillota;s_Bacillota bacterium
SRR6451797_NODE_81_curated_circular	SRR6451797_NODE_81_curated_circular_69	267	NA	p_Bacillota;c_Clostridia;o_Lachnospirales;f_Lachnospiraceae;g_Candidatus Epulonipiscium;-_unclassified Candidatus Epulonipiscium;s_Candidatus Epulonipiscium sp.
SRR6451797_NODE_81_curated_circular	SRR6451797_NODE_81_curated_circular_74	192	NT5C	p_Bacillota;c_Clostridia;o_Eubacteriales;f_Desulfitobacteriaceae;g_Desulfitobacterium;s_Desulfitobacterium chlororespirans;-_Desulfitobacterium chlororespirans DSM 11544
SRR6451797_NODE_81_curated_circular	SRR6451797_NODE_81_curated_circular_75	116	NA	p_Bacillota;c_Clostridia;o_Eubacteriales;f_Acutalibacteraceae;g_Anaeromassilibacillus;-_unclassified Anaeromassilibacillus;s_Anaeromassilibacillus sp. An250
SRR6451797_NODE_81_curated_circular	SRR6451797_NODE_81_curated_circular_76	72	DUF4314	p_Bacillota;c_Erysipelotrichia;o_Erysipelotrichales;f_Erysipelotrichaceae;-_unclassified Erysipelotrichaceae;s_Erysipelotrichaceae bacterium MTC7
SRR6451797_NODE_81_curated_circular	SRR6451797_NODE_81_curated_circular_79	336	NA	p_Bacillota;c_Clostridia;o_Eubacteriales;-_unclassified Eubacteriales;s_Clostridiales bacterium
SRR6451797_NODE_81_curated_circular	SRR6451797_NODE_81_curated_circular_83	283	TraX	p_Bacillota;c_Clostridia;o_Lachnospirales;f_Lachnospiraceae;g_Blautia;s_Blautia hydrogenotrophica;-_Blautia hydrogenotrophica DSM 10507
SRR6451797_NODE_81_curated_circular	SRR6451797_NODE_81_curated_circular_84	256	Bro-N + ANT	p_Bacillota;c_Bacilli;o_Bacillales;f_Bacillaceae;g_Geobacillus;-_unclassified Geobacillus;s_Geobacillus sp. PA-3
SRR6451797_NODE_81_curated_circular	SRR6451797_NODE_81_curated_circular_87	142	NA	p_Bacillota;c_Clostridia;o_Eubacteriales;f_Oscillospiraceae;g_Anaerofilum;-_unclassified Anaerofilum;s_Anaerofilum sp. An201
SRR6451797_NODE_81_curated_circular	SRR6451797_NODE_81_curated_circular_89	220	NA	p_Bacillota;c_Erysipelotrichia;o_Erysipelotrichales;f_Erysipelotrichaceae;-_unclassified Erysipelotrichaceae;s_Erysipelotrichaceae bacterium
SRR6451797_NODE_81_curated_circular	SRR6451797_NODE_81_curated_circular_94	499	NA	p_Bacillota;c_Clostridia;o_Eubacteriales;f_Oscillospiraceae;g_Anaerofilum;-_unclassified Anaerofilum;s_Anaerofilum sp. An201
SRR6451797_NODE_81_curated_circular	SRR6451797_NODE_81_curated_circular_95	423	Big_2 + Big_2 + Big_2 + zf-C2H2_10	p_Bacillota;c_Clostridia;o_Eubacteriales;-_Eubacteriales incertae sedis;g_Gemmiger;s_Gemmiger formicilis
SRR6451797_NODE_81_curated_circular	SRR6451797_NODE_81_curated_circular_96	7324	MBG_2 + MBG_2 + MBG_2 + MBG_2 + MBG_2 + MBG_2 + MBG_2 + DUF11 + DUF11 + DUF11 + DUF11 + DUF11 + DUF11 + DUF11 + DUF11 + DUF11 + DUF11 + DUF11 + DUF11 + DUF11 + DUF11	p_Bacillota;c_Clostridia;o_Eubacteriales;f_Oscillospiraceae;g_Ruthenibacterium;s_Ruthenibacterium lactatiformans
SRR6451797_NODE_81_curated_circular	SRR6451797_NODE_81_curated_circular_102	512	Band_7 + Flot	p_Bacillota;c_Clostridia;o_Eubacteriales;f_Oscillospiraceae;g_Subdoligranulum;-_unclassified Subdoligranulum;s_Subdoligranulum sp.
SRR6451797_NODE_81_curated_circular	SRR6451797_NODE_81_curated_circular_110	320	StbA	p_Bacillota;c_Clostridia;o_Eubacteriales;f_Oscillospiraceae;g_Ruthenibacterium;s_Ruthenibacterium lactatiformans
SRR6451797_NODE_81_curated_circular	SRR6451797_NODE_81_curated_circular_114	354	NA	p_Bacillota;c_Clostridia;o_Eubacteriales;f_Oscillospiraceae;g_Anaerofilum;-_unclassified Anaerofilum;s_Anaerofilum sp. An201
SRR6451797_NODE_81_curated_circular	SRR6451797_NODE_81_curated_circular_122	226	zf-trcl + zf-trcl	p_Bacillota;c_Clostridia;o_Eubacteriales;f_Clostridiaceae;g_Clostridium;s_Clostridium grantii;-_Clostridium grantii DSM 8605
SRR6451797_NODE_81_curated_circular	SRR6451797_NODE_81_curated_circular_124	447	SecY	p_Bacillota;c_Clostridia;o_Eubacteriales;f_Oscillospiraceae;g_Faecalibacterium;-_unclassified Faecalibacterium;s_Faecalibacterium sp. An58
SRR6451797_NODE_81_curated_circular	SRR6451797_NODE_81_curated_circular_127	388	FKBP_C	p_Bacillota;c_Clostridia;o_Eubacteriales;f_Oscillospiraceae;g_Faecalibacterium;s_Faecalibacterium prausnitzii
SRR6451797_NODE_81_curated_circular	SRR6451797_NODE_81_curated_circular_128	324	Sortase	p_Bacillota;c_Bacilli;o_Lactobacillales;f_Streptococcaceae;g_Streptococcus;-_unclassified Streptococcus;s_Streptococcus sp. DAT741
SRR6451797_NODE_81_curated_circular	SRR6451797_NODE_81_curated_circular_136	180	NA	p_Bacillota;c_Clostridia;o_Eubacteriales;f_Clostridiaceae;g_Clostridium;-_unclassified Clostridium;s_Clostridium sp. AF50-3
SRR6451797_NODE_81_curated_circular	SRR6451797_NODE_81_curated_circular_137	74	DUF4314	p_Bacillota;c_Clostridia;o_Lachnospirales;f_Lachnospiraceae;-_unclassified Lachnospiraceae;s_Lachnospiraceae bacterium 10-1
SRR6451797_NODE_81_curated_circular	SRR6451797_NODE_81_curated_circular_139	247	NA	p_Bacillota;c_Clostridia;o_Eubacteriales;-_unclassified Eubacteriales;s_Clostridiales bacterium
SRR6451797_NODE_81_curated_circular	SRR6451797_NODE_81_curated_circular_142	266	DUF1281_C	p_Bacillota;c_Clostridia;o_Eubacteriales;f_Oscillospiraceae;-_unclassified Oscillospiraceae;s_Ruminococcaceae bacterium FB2012
SRR6451797_NODE_81_curated_circular	SRR6451797_NODE_81_curated_circular_144	103	NA	p_Bacillota;c_Clostridia;o_Lachnospirales;f_Lachnospiraceae;g_Blautia;-_unclassified Blautia;s_Blautia sp. An249
SRR6451797_NODE_81_curated_circular	SRR6451797_NODE_81_curated_circular_146	63	NA	p_Bacillota;-_unclassified Bacillota;s_Bacillota bacterium
SRR6451797_NODE_81_curated_circular	SRR6451797_NODE_81_curated_circular_152	119	NA	p_Bacillota;c_Clostridia;o_Lachnospirales;f_Lachnospiraceae;-_unclassified Lachnospiraceae;s_Lachnospiraceae bacterium
SRR6451797_NODE_81_curated_circular	SRR6451797_NODE_81_curated_circular_153	358	NA	p_Bacillota;c_Clostridia;o_Eubacteriales;f_Oscillospiraceae;g_Anaerofilum;-_unclassified Anaerofilum;s_Anaerofilum sp. An201
SRR6451797_NODE_81_curated_circular	SRR6451797_NODE_81_curated_circular_155	182	NA	p_Bacillota;c_Clostridia;o_Eubacteriales;f_Oscillospiraceae;g_Ruthenibacterium;s_Ruthenibacterium lactatiformans
SRR6451797_NODE_81_curated_circular	SRR6451797_NODE_81_curated_circular_158	284	Endonuclea_NS_2	p_Bacillota;c_Clostridia;o_Eubacteriales;f_Clostridiaceae;g_Clostridium;-_unclassified Clostridium;s_Clostridium sp. AF27-2AA
SRR6451797_NODE_81_curated_circular	SRR6451797_NODE_81_curated_circular_160	151	HNH	p_Bacillota;c_Clostridia;o_Eubacteriales;f_Oscillospiraceae;g_Ruthenibacterium;s_Ruthenibacterium lactatiformans
SRR6451797_NODE_81_curated_circular	SRR6451797_NODE_81_curated_circular_163	649	NA	p_Bacillota;c_Clostridia;o_Lachnospirales;f_Lachnospiraceae;g_Enterocloster;s_Enterocloster bolteae;-_Enterocloster bolteae ATCC BAA-613
SRR6451797_NODE_81_curated_circular	SRR6451797_NODE_81_curated_circular_167	372	NA	p_Bacillota;c_Negativicutes;o_Veillonellales;f_Veillonellaceae;g_Dialister;s_Dialister hominis
SRR6451797_NODE_81_curated_circular	SRR6451797_NODE_81_curated_circular_170	164	NA	p_Bacillota;c_Clostridia;o_Eubacteriales;f_Oscillospiraceae;g_Faecalibacterium;-_unclassified Faecalibacterium;s_Faecalibacterium sp.
SRR6451797_NODE_81_curated_circular	SRR6451797_NODE_81_curated_circular_175	51	NA	p_Bacillota;c_Clostridia;o_Eubacteriales;f_Oscillospiraceae;g_Subdoligranulum;s_Subdoligranulum variabile
SRR6451797_NODE_81_curated_circular	SRR6451797_NODE_81_curated_circular_177	460	NA	p_Bacillota;c_Clostridia;o_Eubacteriales;f_Clostridiaceae;g_Clostridium;s_Clostridium perfringens
SRR6451797_NODE_81_curated_circular	SRR6451797_NODE_81_curated_circular_178	141	NA	p_Bacillota;c_Clostridia;o_Lachnospirales;f_Lachnospiraceae;-_unclassified Lachnospiraceae;s_Lachnospiraceae bacterium AM48-27BH
SRR6451797_NODE_81_curated_circular	SRR6451797_NODE_81_curated_circular_180	741	ATP-cone + NRDD	p_Bacillota;c_Clostridia;o_Eubacteriales;f_Oscillospiraceae;g_Subdoligranulum;s_Subdoligranulum variabile;-_Subdoligranulum variabile DSM 15176
SRR6451797_NODE_81_curated_circular	SRR6451797_NODE_81_curated_circular_184	153	DUF1768	p_Bacillota;c_Clostridia;o_Lachnospirales;f_Lachnospiraceae;g_Dorea;s_Dorea formicigenerans;-_Dorea formicigenerans ATCC 27755
SRR6451797_NODE_81_curated_circular	SRR6451797_NODE_81_curated_circular_186	200	NA	p_Bacillota;c_Clostridia;o_Eubacteriales;f_Oscillospiraceae;g_Anaerofilum;-_unclassified Anaerofilum;s_Anaerofilum sp. An201
SRR6451797_NODE_81_curated_circular	SRR6451797_NODE_81_curated_circular_187	69	NA	p_Bacillota;c_Clostridia;o_Eubacteriales;f_Oscillospiraceae;g_Ruthenibacterium;s_Ruthenibacterium lactatiformans
SRR6451797_NODE_81_curated_circular	SRR6451797_NODE_81_curated_circular_188	90	NA	p_Bacillota;c_Clostridia;o_Eubacteriales;f_Oscillospiraceae;g_Anaerofilum;-_unclassified Anaerofilum;s_Anaerofilum sp. An201
SRR6451797_NODE_81_curated_circular	SRR6451797_NODE_81_curated_circular_191	287	NA	p_Bacillota;c_Bacilli;o_Bacillales;f_Bacillaceae;g_Bacillus;-_unclassified Bacillus (in: firmicutes);s_Bacillus sp. MYb78
SRR6451797_NODE_81_curated_circular	SRR6451797_NODE_81_curated_circular_199	817	Toprim + Topoisom_bac	p_Bacillota;c_Clostridia;o_Eubacteriales;f_Oscillospiraceae;-_unclassified Oscillospiraceae;s_Oscillospiraceae bacterium
SRR6451797_NODE_81_curated_circular	SRR6451797_NODE_81_curated_circular_202	656	RecG_wedge + DEAD + Helicase_C	p_Bacillota;c_Clostridia;o_Eubacteriales;f_Oscillospiraceae;g_Anaerofilum;-_unclassified Anaerofilum;s_Anaerofilum sp. An201
SRR6451797_NODE_81_curated_circular	SRR6451797_NODE_81_curated_circular_205	895	NA	p_Bacillota;c_Clostridia;o_Eubacteriales;f_Oscillospiraceae;g_Ruthenibacterium;s_Ruthenibacterium lactatiformans
SRR6451797_NODE_81_curated_circular	SRR6451797_NODE_81_curated_circular_208	66	NA	p_Bacillota;c_Clostridia;o_Eubacteriales;f_Oscillospiraceae;g_Subdoligranulum;-_unclassified Subdoligranulum;s_Subdoligranulum sp. APC924/74
SRR6451797_NODE_81_curated_circular	SRR6451797_NODE_81_curated_circular_209	127	NA	p_Bacillota;c_Clostridia;o_Eubacteriales;f_Oscillospiraceae;g_Ligaoa;s_Ligaoa zhengdingensis
SRR6451797_NODE_81_curated_circular	SRR6451797_NODE_81_curated_circular_213	496	Rep_3	p_Bacillota;c_Clostridia;o_Eubacteriales;f_Oscillospiraceae;-_unclassified Oscillospiraceae;s_Oscillospiraceae bacterium
SRR6451797_NODE_81_curated_circular	SRR6451797_NODE_81_curated_circular_214	283	AAA_31	p_Bacillota;c_Clostridia;o_Eubacteriales;f_Oscillospiraceae;-_unclassified Oscillospiraceae;s_Oscillospiraceae bacterium
SRR6451797_NODE_81_curated_circular	SRR6451797_NODE_81_curated_circular_215	433	ParBc	p_Bacillota;c_Clostridia;o_Eubacteriales;f_Oscillospiraceae;-_unclassified Oscillospiraceae;s_Oscillospiraceae bacterium
SRR6451797_NODE_81_curated_circular	SRR6451797_NODE_81_curated_circular_216	170	NA	p_Bacillota;c_Clostridia;o_Eubacteriales;f_Oscillospiraceae;-_unclassified Oscillospiraceae;s_Oscillospiraceae bacterium
SRR6451797_NODE_81_curated_circular	SRR6451797_NODE_81_curated_circular_219	172	NA	p_Bacillota;c_Bacilli;o_Bacillales;f_Paenibacillaceae;g_Paenibacillus;s_Paenibacillus peoriae
SRR6451797_NODE_81_curated_circular	SRR6451797_NODE_81_curated_circular_223	688	DNA_ligase_aden + DNA_ligase_OB + DNA_ligase_ZBD + BRCT	p_Bacillota;c_Bacilli;o_Lactobacillales;f_Lactobacillaceae;g_Weissella;s_Weissella diestrammenae
SRR6451797_NODE_81_curated_circular	SRR6451797_NODE_81_curated_circular_225	177	NT5C	p_Bacillota;c_Clostridia;o_Lachnospirales;f_Lachnospiraceae;g_Oribacterium;-_unclassified Oribacterium;s_Oribacterium sp. KHPX15
SRR6451797_NODE_81_curated_circular	SRR6451797_NODE_81_curated_circular_231	408	DUF3854	p_Bacillota;c_Erysipelotrichia;o_Erysipelotrichales;f_Erysipelotrichaceae;g_Stecheria;s_Stecheria intestinalis
SRR6451797_NODE_81_curated_circular	SRR6451797_NODE_81_curated_circular_233	338	NA	p_Bacillota;c_Clostridia;o_Eubacteriales;f_Oscillospiraceae;g_Ruthenibacterium;s_Ruthenibacterium lactatiformans
SRR6451797_NODE_81_curated_circular	SRR6451797_NODE_81_curated_circular_236	187	Peptidase_S24	p_Bacillota;c_Clostridia;o_Eubacteriales;f_Oscillospiraceae;g_Anaerofilum;-_unclassified Anaerofilum;s_Anaerofilum sp. An201
SRR6451797_NODE_81_curated_circular	SRR6451797_NODE_81_curated_circular_238	101	NA	p_Bacillota;c_Clostridia;o_Eubacteriales;-_unclassified Eubacteriales;s_Clostridiales bacterium
SRR6451797_NODE_81_curated_circular	SRR6451797_NODE_81_curated_circular_239	194	NA	p_Bacillota;c_Clostridia;o_Eubacteriales;f_Clostridiaceae;-_unclassified Clostridiaceae;s_Clostridiaceae bacterium
SRR6451797_NODE_81_curated_circular	SRR6451797_NODE_81_curated_circular_241	253	Thy1	p_Bacillota;c_Clostridia;o_Eubacteriales;f_Oscillospiraceae;-_unclassified Oscillospiraceae;s_Oscillospiraceae bacterium
SRR6451797_NODE_81_curated_circular	SRR6451797_NODE_81_curated_circular_242	79	NA	p_Bacillota;c_Clostridia;o_Eubacteriales;f_Clostridiaceae;g_Clostridium;-_environmental samples;s_uncultured Clostridium sp.
SRR6451797_NODE_81_curated_circular	SRR6451797_NODE_81_curated_circular_243	191	NA	p_Bacillota;c_Clostridia;o_Eubacteriales;f_Oscillospiraceae;g_Anaerofilum;-_unclassified Anaerofilum;s_Anaerofilum sp. An201
SRR6451797_NODE_81_curated_circular	SRR6451797_NODE_81_curated_circular_245	250	NA	p_Bacillota;c_Bacilli;o_Bacillales;f_Bacillaceae;g_Bacillus;-_unclassified Bacillus (in: firmicutes);s_Bacillus sp. TH008
SRR6451797_NODE_81_curated_circular	SRR6451797_NODE_81_curated_circular_248	222	NA	p_Bacillota;c_Clostridia;o_Eubacteriales;f_Butyricicoccaceae;g_Butyricicoccus;-_unclassified Butyricicoccus;s_Butyricicoccus sp. AF22-28AC
SRR6451797_NODE_81_curated_circular	SRR6451797_NODE_81_curated_circular_250	414	YqaJ	p_Bacillota;c_Clostridia;o_Eubacteriales;f_Oscillospiraceae;g_Ruthenibacterium;s_Ruthenibacterium lactatiformans
SRR6451797_NODE_81_curated_circular	SRR6451797_NODE_81_curated_circular_253	766	HHH_4 + AAA_30 + SH3_13 + UvrD_C_2	p_Bacillota;c_Clostridia;o_Eubacteriales;f_Oscillospiraceae;g_Anaerofilum;-_unclassified Anaerofilum;s_Anaerofilum sp. An201
SRR6451797_NODE_81_curated_circular	SRR6451797_NODE_81_curated_circular_255	1336	NA	p_Bacillota;c_Clostridia;o_Eubacteriales;f_Oscillospiraceae;g_Ruthenibacterium;s_Ruthenibacterium lactatiformans
SRR6451797_NODE_81_curated_circular	SRR6451797_NODE_81_curated_circular_258	300	N6_N4_Mtase	p_Bacillota;c_Clostridia;o_Lachnospirales;f_Lachnospiraceae;g_Lachnospira;s_Lachnospira eligens
SRR6451797_NODE_81_curated_circular	SRR6451797_NODE_81_curated_circular_265	378	NA	p_Bacillota;c_Clostridia;o_Lachnospirales;f_Lachnospiraceae;g_Pseudobutyrivibrio;s_Pseudobutyrivibrio ruminis
SRR6451797_NODE_81_curated_circular	SRR6451797_NODE_81_curated_circular_266	787	T4SS-DNA_transf + TraG-D_C	p_Bacillota;c_Clostridia;o_Eubacteriales;f_Oscillospiraceae;g_Ruthenibacterium;s_Ruthenibacterium lactatiformans
SRR6451797_NODE_81_curated_circular	SRR6451797_NODE_81_curated_circular_267	384	NA	p_Bacillota;c_Clostridia;o_Eubacteriales;f_Oscillospiraceae;g_Anaerofilum;-_unclassified Anaerofilum;s_Anaerofilum sp. An201
SRR6451797_NODE_81_curated_circular	SRR6451797_NODE_81_curated_circular_270	505	NA	p_Bacillota;c_Clostridia;o_Eubacteriales;f_Oscillospiraceae;g_Ruthenibacterium;s_Ruthenibacterium lactatiformans
SRR6451797_NODE_81_curated_circular	SRR6451797_NODE_81_curated_circular_271	855	NA	p_Bacillota;c_Clostridia;o_Eubacteriales;f_Oscillospiraceae;g_Anaerofilum;-_unclassified Anaerofilum;s_Anaerofilum sp. An201
SRR6451797_NODE_81_curated_circular	SRR6451797_NODE_81_curated_circular_274	419	NA	p_Bacillota;c_Clostridia;o_Eubacteriales;f_Oscillospiraceae;g_Ruthenibacterium;s_Ruthenibacterium lactatiformans
SRR6451797_NODE_81_curated_circular	SRR6451797_NODE_81_curated_circular_275	148	bPH_2	p_Bacillota;c_Clostridia;o_Eubacteriales;f_Eubacteriaceae;g_Eubacterium;-_unclassified Eubacterium;s_Eubacterium sp.
SRR6451797_NODE_81_curated_circular	SRR6451797_NODE_81_curated_circular_277	274	Sortase	p_Bacillota;c_Clostridia;o_Eubacteriales;f_Acutalibacteraceae;g_Anaeromassilibacillus;-_unclassified Anaeromassilibacillus;s_Anaeromassilibacillus sp. An172
SRR6451797_NODE_81_curated_circular	SRR6451797_NODE_81_curated_circular_282	329	N6_Mtase	p_Bacillota;c_Clostridia;o_Eubacteriales;f_Clostridiaceae;g_Clostridium;s_Clostridium botulinum
SRR6451797_NODE_81_curated_circular	SRR6451797_NODE_81_curated_circular_284	124	NA	p_Bacillota;c_Clostridia;o_Eubacteriales;-_Eubacteriales incertae sedis;g_Flintibacter;s_Flintibacter faecis
SRR6451797_NODE_81_curated_circular	SRR6451797_NODE_81_curated_circular_289	565	SBP_bac_11 + VWA	p_Bacillota;c_Clostridia;o_Lachnospirales;f_Lachnospiraceae;-_unclassified Lachnospiraceae;s_Lachnospiraceae bacterium
SRR6451797_NODE_81_curated_circular	SRR6451797_NODE_81_curated_circular_295	361	OrfB_IS605	p_Bacillota;c_Clostridia;o_Lachnospirales;f_Lachnospiraceae;g_Lachnospira;s_Lachnospira multipara
SRR6451797_NODE_81_curated_circular	SRR6451797_NODE_81_curated_circular_298	620	AAA-ATPase_like + PDDEXK_9	p_Bacillota;c_Clostridia;o_Eubacteriales;f_Clostridiaceae;g_Clostridium;-_unclassified Clostridium;s_Clostridium sp. OF03-18AA
SRR6451797_NODE_81_curated_circular	SRR6451797_NODE_81_curated_circular_300	710	NA	p_Bacillota;c_Clostridia;o_Eubacteriales;-_unclassified Eubacteriales;s_Clostridiales bacterium
SRR6451797_NODE_81_curated_circular	SRR6451797_NODE_81_curated_circular_301	513	RRXRR	p_Bacillota;c_Clostridia;o_Eubacteriales;-_unclassified Eubacteriales;s_Clostridiales bacterium
SRR6451797_NODE_81_curated_circular	SRR6451797_NODE_81_curated_circular_310	215	AAA_33	p_Bacillota;c_Clostridia;o_Lachnospirales;f_Lachnospiraceae;g_Agathobacter;s_Agathobacter rectalis
SRR6451797_NODE_81_curated_circular	SRR6451797_NODE_81_curated_circular_311	313	NA	p_Bacillota;c_Clostridia;o_Eubacteriales;f_Oscillospiraceae;g_Subdoligranulum;-_unclassified Subdoligranulum;s_Subdoligranulum sp. APC924/74
SRR6451797_NODE_81_curated_circular	SRR6451797_NODE_81_curated_circular_312	217	RloB	p_Bacillota;c_Clostridia;o_Eubacteriales;f_Eubacteriaceae;g_Eubacterium;-_unclassified Eubacterium (in: firmicutes);s_Eubacterium sp. CAG:115
SRR6451797_NODE_81_curated_circular	SRR6451797_NODE_81_curated_circular_313	433	AAA_21	p_Bacillota;c_Clostridia;o_Lachnospirales;f_Lachnospiraceae;g_Roseburia;s_Roseburia inulinivorans
SRR6451797_NODE_81_curated_circular	SRR6451797_NODE_81_curated_circular_317	177	NA	p_Bacillota;c_Clostridia;o_Eubacteriales;f_Oscillospiraceae;g_Acetivibrio;s_Acetivibrio ethanolgignens
SRR6451797_NODE_81_curated_circular	SRR6451797_NODE_81_curated_circular_318	463	PcfJ	p_Bacillota;c_Bacilli;o_Lactobacillales;f_Aerococcaceae;g_Aerococcus;s_Aerococcus christensenii
SRR6451797_NODE_81_curated_circular	SRR6451797_NODE_81_curated_circular_319	287	NA	p_Bacillota;c_Clostridia;o_Eubacteriales;f_Oscillospiraceae;g_Fumia;s_Fumia xinanensis
SRR6451797_NODE_81_curated_circular	SRR6451797_NODE_81_curated_circular_320	211	NA	p_Bacillota;-_unclassified Bacillota;s_Firmicutes bacterium CAG:124
SRR6451797_NODE_81_curated_circular	SRR6451797_NODE_81_curated_circular_322	132	NA	p_Bacillota;c_Clostridia;o_Eubacteriales;f_Eubacteriaceae;g_Eubacterium;s_[Eubacterium] cellulosolvens;-_[Eubacterium] cellulosolvens 6
SRR6451797_NODE_81_curated_circular	SRR6451797_NODE_81_curated_circular_327	469	PIN_4 + PhoH	p_Bacillota;c_Clostridia;o_Lachnospirales;f_Lachnospiraceae;g_Kineothrix;s_Kineothrix alysoides
SRR6451797_NODE_81_curated_circular	SRR6451797_NODE_81_curated_circular_328	200	Metallophos	p_Bacillota;c_Clostridia;o_Eubacteriales;-_unclassified Eubacteriales;s_Clostridiales bacterium
SRR6451797_NODE_81_curated_circular	SRR6451797_NODE_81_curated_circular_330	157	NA	p_Bacillota;c_Clostridia;o_Lachnospirales;f_Lachnospiraceae;g_Anaerocolumna;s_Anaerocolumna xylanovorans;-_Anaerocolumna xylanovorans DSM 12503
SRR6451797_NODE_81_curated_circular	SRR6451797_NODE_81_curated_circular_331	96	NA	p_Bacillota;c_Clostridia;o_Eubacteriales;f_Clostridiaceae;g_Clostridium;-_environmental samples;s_uncultured Clostridium sp.
SRR6451797_NODE_81_curated_circular	SRR6451797_NODE_81_curated_circular_332	390	HipA_C	p_Bacillota;c_Clostridia;o_Eubacteriales;-_Eubacteriales incertae sedis;g_Gemmiger;s_Gemmiger formicilis
SRR6451797_NODE_81_curated_circular	SRR6451797_NODE_81_curated_circular_335	305	DUF2263	p_Bacillota;c_Clostridia;o_Eubacteriales;f_Oscillospiraceae;g_Faecalibacterium;s_Faecalibacterium prausnitzii
SRR6451797_NODE_81_curated_circular	SRR6451797_NODE_81_curated_circular_336	144	NA	p_Bacillota;c_Clostridia;o_Lachnospirales;f_Lachnospiraceae;g_Blautia;-_unclassified Blautia;s_Blautia sp. An249
SRR6451797_NODE_81_curated_circular	SRR6451797_NODE_81_curated_circular_339	250	NA	p_Bacillota;c_Clostridia;o_Eubacteriales;f_Clostridiaceae;g_Clostridium;-_unclassified Clostridium;s_Clostridium sp. CAG:413
SRR6451797_NODE_81_curated_circular	SRR6451797_NODE_81_curated_circular_342	126	NA	p_Bacillota;c_Clostridia;o_Eubacteriales;f_Oscillospiraceae;g_Faecalibacterium;s_Faecalibacterium prausnitzii
SRR6451797_NODE_81_curated_circular	SRR6451797_NODE_81_curated_circular_345	74	HTH_3	p_Bacillota;-_unclassified Bacillota;s_Bacillota bacterium
SRR6451797_NODE_81_curated_circular	SRR6451797_NODE_81_curated_circular_346	242	Metallophos	p_Bacillota;c_Clostridia;o_Lachnospirales;f_Lachnospiraceae;-_unclassified Lachnospiraceae;s_Lachnospiraceae bacterium KH1T2
SRR6451797_NODE_81_curated_circular	SRR6451797_NODE_81_curated_circular_347	363	OrfB_IS605 + OrfB_Zn_ribbon	p_Bacillota;c_Clostridia;o_Lachnospirales;f_Lachnospiraceae;g_Lachnospira;s_Lachnospira multipara
SRR7880223_NODE_5_curated_final	SRR7880223_NODE_5_curated_final_2	259	NA	p_Bacillota;c_Erysipelotrichia;o_Erysipelotrichales;f_Erysipelotrichaceae;g_Absicoccus;s_Absicoccus porci
SRR7880223_NODE_5_curated_final	SRR7880223_NODE_5_curated_final_4	607	N6_Mtase	p_Bacillota;c_Clostridia;o_Eubacteriales;f_Clostridiaceae;g_Clostridium;s_Clostridium botulinum
SRR7880223_NODE_5_curated_final	SRR7880223_NODE_5_curated_final_6	270	N6_N4_Mtase	p_Bacillota;c_Clostridia;o_Lachnospirales;f_Lachnospiraceae;g_Lachnospira;s_Lachnospira eligens
SRR7880223_NODE_5_curated_final	SRR7880223_NODE_5_curated_final_9	1341	NA	p_Bacillota;c_Clostridia;o_Eubacteriales;-_Eubacteriales incertae sedis;g_Gemmiger;-_unclassified Gemmiger;s_Gemmiger sp. An120
SRR7880223_NODE_5_curated_final	SRR7880223_NODE_5_curated_final_11	766	HHH_4 + AAA_30 + SH3_13 + UvrD_C_2	p_Bacillota;c_Clostridia;o_Eubacteriales;f_Oscillospiraceae;g_Anaerofilum;-_unclassified Anaerofilum;s_Anaerofilum sp. An201
SRR7880223_NODE_5_curated_final	SRR7880223_NODE_5_curated_final_14	414	YqaJ	p_Bacillota;c_Clostridia;o_Eubacteriales;f_Oscillospiraceae;g_Ruthenibacterium;s_Ruthenibacterium lactatiformans
SRR7880223_NODE_5_curated_final	SRR7880223_NODE_5_curated_final_16	222	NA	p_Bacillota;c_Clostridia;o_Eubacteriales;f_Butyricicoccaceae;g_Butyricicoccus;-_unclassified Butyricicoccus;s_Butyricicoccus sp. AF22-28AC
SRR7880223_NODE_5_curated_final	SRR7880223_NODE_5_curated_final_19	250	NA	p_Bacillota;c_Bacilli;o_Bacillales;f_Bacillaceae;g_Bacillus;-_unclassified Bacillus (in: firmicutes);s_Bacillus sp. TH008
SRR7880223_NODE_5_curated_final	SRR7880223_NODE_5_curated_final_21	191	NA	p_Bacillota;c_Clostridia;o_Eubacteriales;f_Oscillospiraceae;g_Anaerofilum;-_unclassified Anaerofilum;s_Anaerofilum sp. An201
SRR7880223_NODE_5_curated_final	SRR7880223_NODE_5_curated_final_22	79	NA	p_Bacillota;c_Clostridia;o_Eubacteriales;f_Clostridiaceae;g_Clostridium;-_environmental samples;s_uncultured Clostridium sp.
SRR7880223_NODE_5_curated_final	SRR7880223_NODE_5_curated_final_23	253	Thy1	p_Bacillota;c_Clostridia;o_Eubacteriales;f_Oscillospiraceae;-_unclassified Oscillospiraceae;s_Oscillospiraceae bacterium
SRR7880223_NODE_5_curated_final	SRR7880223_NODE_5_curated_final_25	194	NA	p_Bacillota;c_Clostridia;o_Eubacteriales;f_Clostridiaceae;-_unclassified Clostridiaceae;s_Clostridiaceae bacterium
SRR7880223_NODE_5_curated_final	SRR7880223_NODE_5_curated_final_26	101	NA	p_Bacillota;c_Clostridia;o_Eubacteriales;-_unclassified Eubacteriales;s_Clostridiales bacterium
SRR7880223_NODE_5_curated_final	SRR7880223_NODE_5_curated_final_28	195	Peptidase_S24	p_Bacillota;c_Clostridia;o_Eubacteriales;f_Oscillospiraceae;g_Anaerofilum;-_unclassified Anaerofilum;s_Anaerofilum sp. An201
SRR7880223_NODE_5_curated_final	SRR7880223_NODE_5_curated_final_31	338	NA	p_Bacillota;c_Clostridia;o_Eubacteriales;f_Oscillospiraceae;g_Ruthenibacterium;s_Ruthenibacterium lactatiformans
SRR7880223_NODE_5_curated_final	SRR7880223_NODE_5_curated_final_33	408	DUF3854	p_Bacillota;c_Erysipelotrichia;o_Erysipelotrichales;f_Erysipelotrichaceae;g_Stecheria;s_Stecheria intestinalis
SRR7880223_NODE_5_curated_final	SRR7880223_NODE_5_curated_final_39	177	NT5C	p_Bacillota;c_Clostridia;o_Lachnospirales;f_Lachnospiraceae;g_Oribacterium;-_unclassified Oribacterium;s_Oribacterium sp. KHPX15
SRR7880223_NODE_5_curated_final	SRR7880223_NODE_5_curated_final_45	172	NA	p_Bacillota;c_Bacilli;o_Bacillales;f_Paenibacillaceae;g_Paenibacillus;s_Paenibacillus peoriae
SRR7880223_NODE_5_curated_final	SRR7880223_NODE_5_curated_final_47	160	NA	p_Bacillota;c_Clostridia;o_Eubacteriales;f_Oscillospiraceae;-_unclassified Oscillospiraceae;s_Oscillospiraceae bacterium
SRR7880223_NODE_5_curated_final	SRR7880223_NODE_5_curated_final_48	433	ParBc	p_Bacillota;c_Clostridia;o_Eubacteriales;f_Oscillospiraceae;-_unclassified Oscillospiraceae;s_Oscillospiraceae bacterium
SRR7880223_NODE_5_curated_final	SRR7880223_NODE_5_curated_final_49	283	AAA_31	p_Bacillota;c_Clostridia;o_Eubacteriales;f_Oscillospiraceae;-_unclassified Oscillospiraceae;s_Oscillospiraceae bacterium
SRR7880223_NODE_5_curated_final	SRR7880223_NODE_5_curated_final_50	496	Rep_3	p_Bacillota;c_Clostridia;o_Eubacteriales;f_Oscillospiraceae;-_unclassified Oscillospiraceae;s_Oscillospiraceae bacterium
SRR7880223_NODE_5_curated_final	SRR7880223_NODE_5_curated_final_51	139	zf-C4_Topoisom	p_Bacillota;c_Clostridia;o_Lachnospirales;f_Lachnospiraceae;-_unclassified Lachnospiraceae;s_Lachnospiraceae bacterium G41
SRR7880223_NODE_5_curated_final	SRR7880223_NODE_5_curated_final_54	128	NA	p_Bacillota;c_Clostridia;o_Lachnospirales;f_Lachnospiraceae;g_Lachnoclostridium;s_Candidatus Lachnoclostridium stercoravium
SRR7880223_NODE_5_curated_final	SRR7880223_NODE_5_curated_final_55	110	NA	p_Bacillota;c_Clostridia;o_Eubacteriales;f_Oscillospiraceae;g_Subdoligranulum;-_unclassified Subdoligranulum;s_Subdoligranulum sp.
SRR7880223_NODE_5_curated_final	SRR7880223_NODE_5_curated_final_61	656	RecG_wedge + DEAD + Helicase_C	p_Bacillota;c_Clostridia;o_Eubacteriales;f_Oscillospiraceae;g_Anaerofilum;-_unclassified Anaerofilum;s_Anaerofilum sp. An201
SRR7880223_NODE_5_curated_final	SRR7880223_NODE_5_curated_final_64	817	Toprim + Topoisom_bac	p_Bacillota;c_Clostridia;o_Eubacteriales;f_Oscillospiraceae;-_unclassified Oscillospiraceae;s_Oscillospiraceae bacterium
SRR7880223_NODE_5_curated_final	SRR7880223_NODE_5_curated_final_72	287	NA	p_Bacillota;c_Bacilli;o_Bacillales;f_Bacillaceae;g_Bacillus;-_unclassified Bacillus (in: firmicutes);s_Bacillus sp. MYb78
SRR7880223_NODE_5_curated_final	SRR7880223_NODE_5_curated_final_75	90	NA	p_Bacillota;c_Clostridia;o_Eubacteriales;f_Oscillospiraceae;g_Anaerofilum;-_unclassified Anaerofilum;s_Anaerofilum sp. An201
SRR7880223_NODE_5_curated_final	SRR7880223_NODE_5_curated_final_76	69	NA	p_Bacillota;c_Clostridia;o_Eubacteriales;f_Oscillospiraceae;g_Ruthenibacterium;s_Ruthenibacterium lactatiformans
SRR7880223_NODE_5_curated_final	SRR7880223_NODE_5_curated_final_77	200	NA	p_Bacillota;c_Clostridia;o_Eubacteriales;f_Oscillospiraceae;g_Anaerofilum;-_unclassified Anaerofilum;s_Anaerofilum sp. An201
SRR7880223_NODE_5_curated_final	SRR7880223_NODE_5_curated_final_79	153	DUF1768	p_Bacillota;c_Clostridia;o_Lachnospirales;f_Lachnospiraceae;g_Dorea;s_Dorea formicigenerans;-_Dorea formicigenerans ATCC 27755
SRR7880223_NODE_5_curated_final	SRR7880223_NODE_5_curated_final_83	741	ATP-cone + NRDD	p_Bacillota;c_Clostridia;o_Eubacteriales;f_Oscillospiraceae;g_Subdoligranulum;s_Subdoligranulum variabile;-_Subdoligranulum variabile DSM 15176
SRR7880223_NODE_5_curated_final	SRR7880223_NODE_5_curated_final_85	141	NA	p_Bacillota;c_Clostridia;o_Lachnospirales;f_Lachnospiraceae;-_unclassified Lachnospiraceae;s_Lachnospiraceae bacterium AM48-27BH
SRR7880223_NODE_5_curated_final	SRR7880223_NODE_5_curated_final_87	157	NA	p_Bacillota;c_Clostridia;o_Eubacteriales;f_Clostridiaceae;g_Clostridium;s_Clostridium perfringens
SRR7880223_NODE_5_curated_final	SRR7880223_NODE_5_curated_final_89	51	NA	p_Bacillota;c_Clostridia;o_Eubacteriales;f_Oscillospiraceae;g_Subdoligranulum;s_Subdoligranulum variabile
SRR7880223_NODE_5_curated_final	SRR7880223_NODE_5_curated_final_94	164	NA	p_Bacillota;c_Clostridia;o_Eubacteriales;f_Oscillospiraceae;g_Faecalibacterium;-_unclassified Faecalibacterium;s_Faecalibacterium sp.
SRR7880223_NODE_5_curated_final	SRR7880223_NODE_5_curated_final_98	555	NA	p_Bacillota;c_Clostridia;o_Lachnospirales;f_Lachnospiraceae;g_Acetatifactor;s_Acetatifactor muris
SRR7880223_NODE_5_curated_final	SRR7880223_NODE_5_curated_final_99	237	NA	p_Bacillota;c_Clostridia;o_Eubacteriales;f_Oscillospiraceae;-_unclassified Oscillospiraceae;s_Oscillospiraceae bacterium NTUH-002-81
SRR7880223_NODE_5_curated_final	SRR7880223_NODE_5_curated_final_100	662	NA	p_Bacillota;c_Clostridia;o_Eubacteriales;f_Eubacteriaceae;g_Eubacterium;-_unclassified Eubacterium (in: firmicutes);s_Eubacterium sp. OM08-24
SRR7880223_NODE_5_curated_final	SRR7880223_NODE_5_curated_final_101	499	NA	p_Bacillota;c_Negativicutes;o_Veillonellales;f_Veillonellaceae;g_Dialister;s_Dialister hominis
SRR7880223_NODE_5_curated_final	SRR7880223_NODE_5_curated_final_105	649	NA	p_Bacillota;c_Clostridia;o_Lachnospirales;f_Lachnospiraceae;g_Hungatella;s_Hungatella hathewayi
SRR7880223_NODE_5_curated_final	SRR7880223_NODE_5_curated_final_108	151	HNH	p_Bacillota;c_Clostridia;o_Eubacteriales;f_Oscillospiraceae;g_Ruthenibacterium;s_Ruthenibacterium lactatiformans
SRR7880223_NODE_5_curated_final	SRR7880223_NODE_5_curated_final_110	292	Endonuclea_NS_2	p_Bacillota;c_Clostridia;o_Eubacteriales;f_Clostridiaceae;g_Clostridium;-_unclassified Clostridium;s_Clostridium sp. AF27-2AA
SRR7880223_NODE_5_curated_final	SRR7880223_NODE_5_curated_final_113	182	NA	p_Bacillota;c_Clostridia;o_Eubacteriales;f_Oscillospiraceae;g_Ruthenibacterium;s_Ruthenibacterium lactatiformans
SRR7880223_NODE_5_curated_final	SRR7880223_NODE_5_curated_final_115	358	NA	p_Bacillota;c_Clostridia;o_Eubacteriales;f_Oscillospiraceae;g_Anaerofilum;-_unclassified Anaerofilum;s_Anaerofilum sp. An201
SRR7880223_NODE_5_curated_final	SRR7880223_NODE_5_curated_final_116	119	NA	p_Bacillota;c_Clostridia;o_Lachnospirales;f_Lachnospiraceae;-_unclassified Lachnospiraceae;s_Lachnospiraceae bacterium
SRR7880223_NODE_5_curated_final	SRR7880223_NODE_5_curated_final_123	469	NA	p_Bacillota;c_Clostridia;o_Eubacteriales;f_Oscillospiraceae;g_Anaerofilum;-_unclassified Anaerofilum;s_Anaerofilum sp. An201
SRR7880223_NODE_5_curated_final	SRR7880223_NODE_5_curated_final_124	342	NA	p_Bacillota;c_Clostridia;o_Eubacteriales;-_unclassified Eubacteriales;s_Clostridiales bacterium
SRR7880223_NODE_5_curated_final	SRR7880223_NODE_5_curated_final_126	79	NA	p_Bacillota;c_Clostridia;o_Lachnospirales;f_Lachnospiraceae;g_Blautia;-_unclassified Blautia;s_Blautia sp. An249
SRR7880223_NODE_5_curated_final	SRR7880223_NODE_5_curated_final_128	266	DUF1281_C	p_Bacillota;c_Clostridia;o_Eubacteriales;f_Oscillospiraceae;g_Ruminococcus;-_unclassified Ruminococcus;s_Ruminococcus sp. YE71
SRR7880223_NODE_5_curated_final	SRR7880223_NODE_5_curated_final_134	183	NA	p_Bacillota;c_Clostridia;o_Eubacteriales;f_Clostridiaceae;g_Clostridium;-_unclassified Clostridium;s_Clostridium sp. AF50-3
SRR7880223_NODE_5_curated_final	SRR7880223_NODE_5_curated_final_140	324	Sortase	p_Bacillota;c_Bacilli;o_Lactobacillales;f_Streptococcaceae;g_Streptococcus;-_unclassified Streptococcus;s_Streptococcus sp. DAT741
SRR7880223_NODE_5_curated_final	SRR7880223_NODE_5_curated_final_141	388	FKBP_C	p_Bacillota;c_Clostridia;o_Eubacteriales;f_Oscillospiraceae;g_Faecalibacterium;s_Faecalibacterium prausnitzii
SRR7880223_NODE_5_curated_final	SRR7880223_NODE_5_curated_final_144	447	SecY	p_Bacillota;c_Clostridia;o_Eubacteriales;f_Oscillospiraceae;g_Faecalibacterium;-_unclassified Faecalibacterium;s_Faecalibacterium sp. An58
SRR7880223_NODE_5_curated_final	SRR7880223_NODE_5_curated_final_146	226	zf-trcl + zf-trcl	p_Bacillota;c_Clostridia;o_Eubacteriales;f_Clostridiaceae;g_Clostridium;s_Clostridium grantii;-_Clostridium grantii DSM 8605
SRR7880223_NODE_5_curated_final	SRR7880223_NODE_5_curated_final_153	354	NA	p_Bacillota;c_Clostridia;o_Eubacteriales;f_Oscillospiraceae;g_Anaerofilum;-_unclassified Anaerofilum;s_Anaerofilum sp. An201
SRR7880223_NODE_5_curated_final	SRR7880223_NODE_5_curated_final_157	320	StbA	p_Bacillota;c_Clostridia;o_Eubacteriales;f_Oscillospiraceae;g_Ruthenibacterium;s_Ruthenibacterium lactatiformans
SRR7880223_NODE_5_curated_final	SRR7880223_NODE_5_curated_final_165	512	Band_7 + Flot	p_Bacillota;c_Clostridia;o_Eubacteriales;f_Oscillospiraceae;g_Subdoligranulum;-_unclassified Subdoligranulum;s_Subdoligranulum sp.
SRR7880223_NODE_5_curated_final	SRR7880223_NODE_5_curated_final_171	7324	MBG_2 + MBG_2 + MBG_2 + MBG_2 + MBG_2 + MBG_2 + MBG_2 + DUF11 + DUF11 + DUF11 + DUF11 + DUF11 + DUF11 + DUF11 + DUF11 + DUF11 + DUF11 + DUF11 + DUF11 + DUF11 + DUF11	p_Bacillota;c_Clostridia;o_Eubacteriales;f_Oscillospiraceae;g_Ruthenibacterium;s_Ruthenibacterium lactatiformans
SRR7880223_NODE_5_curated_final	SRR7880223_NODE_5_curated_final_172	423	Big_2 + Big_2 + Big_2 + zf-C2H2_10	p_Bacillota;c_Clostridia;o_Eubacteriales;-_Eubacteriales incertae sedis;g_Gemmiger;s_Gemmiger formicilis
SRR7880223_NODE_5_curated_final	SRR7880223_NODE_5_curated_final_179	220	NA	p_Bacillota;c_Erysipelotrichia;o_Erysipelotrichales;f_Erysipelotrichaceae;-_unclassified Erysipelotrichaceae;s_Erysipelotrichaceae bacterium
SRR7880223_NODE_5_curated_final	SRR7880223_NODE_5_curated_final_182	142	NA	p_Bacillota;c_Clostridia;o_Eubacteriales;f_Oscillospiraceae;g_Anaerofilum;-_unclassified Anaerofilum;s_Anaerofilum sp. An201
SRR7880223_NODE_5_curated_final	SRR7880223_NODE_5_curated_final_185	256	Bro-N + ANT	p_Bacillota;c_Bacilli;o_Bacillales;f_Bacillaceae;g_Geobacillus;-_unclassified Geobacillus;s_Geobacillus sp. PA-3
SRR7880223_NODE_5_curated_final	SRR7880223_NODE_5_curated_final_186	283	TraX	p_Bacillota;c_Clostridia;o_Lachnospirales;f_Lachnospiraceae;g_Blautia;s_Blautia hydrogenotrophica;-_Blautia hydrogenotrophica DSM 10507
SRR7880223_NODE_5_curated_final	SRR7880223_NODE_5_curated_final_187	122	HicB_lk_antitox	p_Bacillota;c_Clostridia;o_Eubacteriales;f_Eubacteriaceae;g_Eubacterium;-_unclassified Eubacterium (in: firmicutes);s_Eubacterium sp. CAG:274
SRR7880223_NODE_5_curated_final	SRR7880223_NODE_5_curated_final_188	85	HicA_toxin	p_Bacillota;c_Clostridia;o_Eubacteriales;f_Oscillospiraceae;g_Faecalibacterium;-_unclassified Faecalibacterium;s_Faecalibacterium sp.
SRR7880223_NODE_5_curated_final	SRR7880223_NODE_5_curated_final_192	464	ATPase_2 + DUF234	p_Bacillota;c_Clostridia;o_Eubacteriales;f_Oscillospiraceae;g_Faecalibacterium;s_Faecalibacterium prausnitzii
SRR7880223_NODE_5_curated_final	SRR7880223_NODE_5_curated_final_193	336	NA	p_Bacillota;c_Clostridia;o_Eubacteriales;-_unclassified Eubacteriales;s_Clostridiales bacterium
SRR7880223_NODE_5_curated_final	SRR7880223_NODE_5_curated_final_197	311	NA	p_Bacillota;c_Erysipelotrichia;o_Erysipelotrichales;f_Erysipelotrichaceae;g_Massilimicrobiota;-_unclassified Massilimicrobiota;s_Massilimicrobiota sp. An142
SRR7880223_NODE_5_curated_final	SRR7880223_NODE_5_curated_final_199	116	NA	p_Bacillota;c_Clostridia;o_Eubacteriales;f_Acutalibacteraceae;g_Anaeromassilibacillus;-_unclassified Anaeromassilibacillus;s_Anaeromassilibacillus sp. An250
SRR7880223_NODE_5_curated_final	SRR7880223_NODE_5_curated_final_200	192	NT5C	p_Bacillota;c_Clostridia;o_Eubacteriales;f_Desulfitobacteriaceae;g_Desulfitobacterium;s_Desulfitobacterium chlororespirans;-_Desulfitobacterium chlororespirans DSM 11544
SRR7880223_NODE_5_curated_final	SRR7880223_NODE_5_curated_final_201	334	NA	p_Bacillota;c_Clostridia;o_Lachnospirales;f_Lachnospiraceae;-_unclassified Lachnospiraceae;s_Lachnospiraceae bacterium MD335
SRR7880223_NODE_5_curated_final	SRR7880223_NODE_5_curated_final_205	267	NA	p_Bacillota;c_Clostridia;o_Lachnospirales;f_Lachnospiraceae;g_Candidatus Epulonipiscium;-_unclassified Candidatus Epulonipiscium;s_Candidatus Epulonipiscium sp.
SRR7880223_NODE_5_curated_final	SRR7880223_NODE_5_curated_final_209	259	DUF262	p_Bacillota;c_Clostridia;o_Eubacteriales;f_Oscillospiraceae;g_Anaerofilum;-_unclassified Anaerofilum;s_Anaerofilum sp. An201
SRR7880223_NODE_5_curated_final	SRR7880223_NODE_5_curated_final_211	238	NA	p_Bacillota;c_Clostridia;o_Eubacteriales;-_unclassified Eubacteriales;s_Clostridiales bacterium
SRR7880223_NODE_5_curated_final	SRR7880223_NODE_5_curated_final_212	100	NA	p_Bacillota;c_Clostridia;o_Eubacteriales;f_Oscillospiraceae;g_Anaerofilum;-_unclassified Anaerofilum;s_Anaerofilum sp. An201
SRR7880223_NODE_5_curated_final	SRR7880223_NODE_5_curated_final_214	308	Transglut_core	p_Bacillota;c_Clostridia;o_Eubacteriales;f_Oscillospiraceae;g_Ruminococcus;-_unclassified Ruminococcus;s_Ruminococcus sp. CAG:330
SRR7880223_NODE_5_curated_final	SRR7880223_NODE_5_curated_final_222	738	ResIII	p_Bacillota;c_Clostridia;o_Eubacteriales;f_Oscillospiraceae;g_Ruminococcus;-_unclassified Ruminococcus;s_Ruminococcus sp. AF31-8BH
SRR7880223_NODE_5_curated_final	SRR7880223_NODE_5_curated_final_225	458	PolyA_pol + tRNA_NucTran2_2	p_Bacillota;c_Clostridia;o_Eubacteriales;f_Oscillospiraceae;g_Anaerofilum;-_unclassified Anaerofilum;s_Anaerofilum sp. An201
SRR7880223_NODE_5_curated_final	SRR7880223_NODE_5_curated_final_229	251	Glyco_tran_WecB	p_Bacillota;c_Clostridia;o_Lachnospirales;f_Lachnospiraceae;g_Blautia;-_unclassified Blautia;s_Blautia sp. AM28-10
SRR7880223_NODE_5_curated_final	SRR7880223_NODE_5_curated_final_230	178	DUF1064	p_Bacillota;c_Clostridia;o_Eubacteriales;f_Oscillospiraceae;g_Anaerofilum;-_unclassified Anaerofilum;s_Anaerofilum sp. An201
SRR7880223_NODE_5_curated_final	SRR7880223_NODE_5_curated_final_231	715	UvrD-helicase + UvrD-helicase + UvrD_C	p_Bacillota;c_Clostridia;o_Eubacteriales;f_Oscillospiraceae;g_Fournierella;s_Fournierella massiliensis
SRR7880223_NODE_5_curated_final	SRR7880223_NODE_5_curated_final_233	145	NA	p_Bacillota;c_Clostridia;o_Eubacteriales;f_Oscillospiraceae;g_Pusillibacter;s_Pusillibacter faecalis
SRR7880223_NODE_5_curated_final	SRR7880223_NODE_5_curated_final_239	360	ParBc	p_Bacillota;c_Clostridia;-_unclassified Clostridia;s_Clostridia bacterium
SRR7880223_NODE_5_curated_final	SRR7880223_NODE_5_curated_final_241	775	HHH_4 + AAA_30 + SH3_13 + UvrD_C_2	p_Bacillota;-_environmental samples;s_uncultured Firmicutes bacterium
SRR7880223_NODE_5_curated_final	SRR7880223_NODE_5_curated_final_243	131	Penicillinase_R	p_Bacillota;c_Clostridia;o_Eubacteriales;f_Oscillospiraceae;g_Subdoligranulum;s_Subdoligranulum variabile
SRR7880223_NODE_5_curated_final	SRR7880223_NODE_5_curated_final_244	319	IstB_IS21	p_Bacillota;c_Clostridia;o_Eubacteriales;-_Eubacteriales incertae sedis;g_Gemmiger;s_Gemmiger formicilis
SRR7880223_NODE_5_curated_final	SRR7880223_NODE_5_curated_final_245	299	DnaB_2 + DnaB_2	p_Bacillota;c_Clostridia;o_Eubacteriales;-_Eubacteriales incertae sedis;g_Gemmiger;s_Gemmiger formicilis
SRR7880223_NODE_5_curated_final	SRR7880223_NODE_5_curated_final_246	4154	Gly_rich + SdrD_B + SdrD_B + SdrD_B + SdrD_B + SpaA + Cna_B + Cna_B + Cna_B + Cna_B + Cna_B + Cna_B + Cna_B + Cna_B + Cna_B + Cna_B + Cna_B + Cna_B + Cna_B + Cna_B + Cna_B + Cna_B + Cna_B + Cna_B + Cna_B + Cna_B + Cna_B + Cna_B + Cna_B	p_Bacillota;c_Clostridia;o_Eubacteriales;f_Oscillospiraceae;g_Fournierella;s_Fournierella massiliensis
SRR7880223_NODE_5_curated_final	SRR7880223_NODE_5_curated_final_254	67	NA	p_Bacillota;-_unclassified Bacillota;s_Firmicutes bacterium AF36-3BH
SRR7880223_NODE_5_curated_final	SRR7880223_NODE_5_curated_final_255	217	NA	p_Bacillota;c_Clostridia;o_Eubacteriales;-_unclassified Eubacteriales;s_Clostridiales bacterium
SRR7880223_NODE_5_curated_final	SRR7880223_NODE_5_curated_final_257	160	NA	p_Bacillota;c_Clostridia;o_Eubacteriales;-_unclassified Eubacteriales;s_Clostridiales bacterium
SRR7880223_NODE_5_curated_final	SRR7880223_NODE_5_curated_final_259	172	DSPc	p_Bacillota;c_Clostridia;o_Eubacteriales;f_Clostridiaceae;g_Clostridium;-_unclassified Clostridium;s_Clostridium sp.
SRR7880223_NODE_5_curated_final	SRR7880223_NODE_5_curated_final_264	73	NA	p_Bacillota;c_Clostridia;o_Eubacteriales;-_unclassified Eubacteriales;s_Clostridiales bacterium
SRR7880223_NODE_5_curated_final	SRR7880223_NODE_5_curated_final_266	92	NA	p_Bacillota;c_Clostridia;o_Eubacteriales;-_unclassified Eubacteriales;s_Clostridiales bacterium
SRR7880223_NODE_5_curated_final	SRR7880223_NODE_5_curated_final_268	345	OrfB_IS605 + OrfB_Zn_ribbon	p_Bacillota;c_Erysipelotrichia;o_Erysipelotrichales;f_Coprobacillaceae;g_Faecalibacillus;s_Faecalibacillus intestinalis
SRR7880223_NODE_5_curated_final	SRR7880223_NODE_5_curated_final_269	453	Big_2 + Big_2 + CAP	p_Bacillota;c_Clostridia;o_Eubacteriales;f_Oscillospiraceae;g_Subdoligranulum;s_Subdoligranulum variabile
SRR7880223_NODE_5_curated_final	SRR7880223_NODE_5_curated_final_270	242	Metallophos	p_Bacillota;c_Clostridia;o_Lachnospirales;f_Lachnospiraceae;g_Porcincola;s_Porcincola intestinalis
SRR7880223_NODE_5_curated_final	SRR7880223_NODE_5_curated_final_271	134	Y1_Tnp	p_Bacillota;c_Bacilli;o_Bacillales;f_Bacillaceae;g_Bacillus;-_Bacillus cereus group;s_Bacillus wiedmannii
SRR7880223_NODE_5_curated_final	SRR7880223_NODE_5_curated_final_272	579	NA	p_Bacillota;c_Clostridia;o_Eubacteriales;f_Oscillospiraceae;g_Subdoligranulum;-_unclassified Subdoligranulum;s_Subdoligranulum sp.
SRR7880223_NODE_5_curated_final	SRR7880223_NODE_5_curated_final_273	74	HTH_3	p_Bacillota;-_unclassified Bacillota;s_Bacillota bacterium
SRR7880223_NODE_5_curated_final	SRR7880223_NODE_5_curated_final_276	126	NA	p_Bacillota;c_Clostridia;o_Eubacteriales;f_Oscillospiraceae;g_Faecalibacterium;-_unclassified Faecalibacterium;s_Faecalibacterium sp. OF03-6AC
SRR7880223_NODE_5_curated_final	SRR7880223_NODE_5_curated_final_279	250	NA	p_Bacillota;c_Clostridia;o_Eubacteriales;f_Clostridiaceae;g_Clostridium;-_unclassified Clostridium;s_Clostridium sp. CAG:413
SRR7880223_NODE_5_curated_final	SRR7880223_NODE_5_curated_final_280	513	RRXRR	p_Bacillota;c_Clostridia;o_Lachnospirales;f_Lachnospiraceae;g_Anaerostipes;s_Anaerostipes hadrus
SRR7880223_NODE_5_curated_final	SRR7880223_NODE_5_curated_final_283	144	NA	p_Bacillota;c_Clostridia;o_Lachnospirales;f_Lachnospiraceae;g_Blautia;-_unclassified Blautia;s_Blautia sp. An249
SRR7880223_NODE_5_curated_final	SRR7880223_NODE_5_curated_final_284	305	DUF2263	p_Bacillota;c_Clostridia;o_Eubacteriales;f_Oscillospiraceae;g_Faecalibacterium;s_Faecalibacterium prausnitzii
SRR7880223_NODE_5_curated_final	SRR7880223_NODE_5_curated_final_287	159	NA	p_Bacillota;c_Clostridia;o_Lachnospirales;f_Lachnospiraceae;g_Anaerocolumna;s_Anaerocolumna xylanovorans;-_Anaerocolumna xylanovorans DSM 12503
SRR7880223_NODE_5_curated_final	SRR7880223_NODE_5_curated_final_289	200	Metallophos	p_Bacillota;c_Clostridia;o_Eubacteriales;-_unclassified Eubacteriales;s_Clostridiales bacterium
SRR7880223_NODE_5_curated_final	SRR7880223_NODE_5_curated_final_290	469	PIN_4 + PhoH	p_Bacillota;c_Clostridia;o_Lachnospirales;f_Lachnospiraceae;g_Kineothrix;s_Kineothrix alysoides
SRR7880223_NODE_5_curated_final	SRR7880223_NODE_5_curated_final_295	211	NA	p_Bacillota;-_unclassified Bacillota;s_Firmicutes bacterium CAG:124
SRR7880223_NODE_5_curated_final	SRR7880223_NODE_5_curated_final_296	287	NA	p_Bacillota;c_Clostridia;o_Eubacteriales;f_Oscillospiraceae;g_Fumia;s_Fumia xinanensis
SRR7880223_NODE_5_curated_final	SRR7880223_NODE_5_curated_final_298	177	NA	p_Bacillota;c_Clostridia;o_Eubacteriales;f_Oscillospiraceae;g_Acetivibrio;s_Acetivibrio ethanolgignens
SRR7880223_NODE_5_curated_final	SRR7880223_NODE_5_curated_final_299	183	NA	p_Bacillota;c_Clostridia;o_Eubacteriales;f_Oscillospiraceae;g_Subdoligranulum;-_unclassified Subdoligranulum;s_Subdoligranulum sp.
SRR7880223_NODE_5_curated_final	SRR7880223_NODE_5_curated_final_304	433	AAA_21	p_Bacillota;c_Clostridia;o_Lachnospirales;f_Lachnospiraceae;g_Roseburia;s_Roseburia inulinivorans
SRR7880223_NODE_5_curated_final	SRR7880223_NODE_5_curated_final_305	219	RloB	p_Bacillota;c_Clostridia;o_Eubacteriales;f_Eubacteriaceae;g_Eubacterium;-_unclassified Eubacterium (in: firmicutes);s_Eubacterium sp. CAG:115
SRR7880223_NODE_5_curated_final	SRR7880223_NODE_5_curated_final_306	313	NA	p_Bacillota;c_Clostridia;o_Eubacteriales;f_Oscillospiraceae;g_Subdoligranulum;-_unclassified Subdoligranulum;s_Subdoligranulum sp. APC924/74
SRR7880223_NODE_5_curated_final	SRR7880223_NODE_5_curated_final_307	197	AAA_33	p_Bacillota;c_Clostridia;o_Lachnospirales;f_Lachnospiraceae;g_Agathobacter;s_Agathobacter rectalis
SRR7880223_NODE_5_curated_final	SRR7880223_NODE_5_curated_final_311	139	NA	p_Bacillota;c_Clostridia;o_Peptostreptococcales;f_Natronincolaceae;g_Alkaliphilus;-_unclassified Alkaliphilus;s_Alkaliphilus sp. B6464
SRR7880223_NODE_5_curated_final	SRR7880223_NODE_5_curated_final_317	789	NA	p_Bacillota;c_Clostridia;o_Eubacteriales;-_unclassified Eubacteriales;s_Clostridiales bacterium
SRR7880223_NODE_5_curated_final	SRR7880223_NODE_5_curated_final_319	125	NA	p_Bacillota;c_Clostridia;o_Lachnospirales;f_Lachnospiraceae;-_unclassified Lachnospiraceae;s_Lachnospiraceae bacterium KHCPX20
SRR7880223_NODE_5_curated_final	SRR7880223_NODE_5_curated_final_320	195	NA	p_Bacillota;c_Clostridia;o_Eubacteriales;f_Clostridiaceae;g_Clostridium;-_unclassified Clostridium;s_Clostridium sp. BIOML-A1
SRR7880223_NODE_5_curated_final	SRR7880223_NODE_5_curated_final_329	565	SBP_bac_11 + VWA	p_Bacillota;c_Clostridia;o_Lachnospirales;f_Lachnospiraceae;-_unclassified Lachnospiraceae;s_Lachnospiraceae bacterium
SRR7880223_NODE_5_curated_final	SRR7880223_NODE_5_curated_final_338	281	Sortase	p_Bacillota;c_Erysipelotrichia;o_Erysipelotrichales;f_Turicibacteraceae;g_Turicibacter;s_Turicibacter bilis
SRR7880223_NODE_5_curated_final	SRR7880223_NODE_5_curated_final_340	148	bPH_2	p_Bacillota;c_Clostridia;o_Eubacteriales;f_Eubacteriaceae;g_Eubacterium;-_unclassified Eubacterium;s_Eubacterium sp.
SRR7880223_NODE_5_curated_final	SRR7880223_NODE_5_curated_final_341	419	NA	p_Bacillota;c_Clostridia;o_Eubacteriales;f_Oscillospiraceae;g_Ruthenibacterium;s_Ruthenibacterium lactatiformans
SRR7880223_NODE_5_curated_final	SRR7880223_NODE_5_curated_final_344	855	NA	p_Bacillota;c_Clostridia;o_Eubacteriales;f_Oscillospiraceae;g_Anaerofilum;-_unclassified Anaerofilum;s_Anaerofilum sp. An201
SRR7880223_NODE_5_curated_final	SRR7880223_NODE_5_curated_final_345	505	NA	p_Bacillota;c_Clostridia;o_Eubacteriales;f_Oscillospiraceae;g_Ruthenibacterium;s_Ruthenibacterium lactatiformans
SRR7880223_NODE_5_curated_final	SRR7880223_NODE_5_curated_final_348	384	NA	p_Bacillota;c_Clostridia;o_Eubacteriales;f_Oscillospiraceae;g_Anaerofilum;-_unclassified Anaerofilum;s_Anaerofilum sp. An201
SRR7880223_NODE_5_curated_final	SRR7880223_NODE_5_curated_final_349	787	T4SS-DNA_transf + TraG-D_C	p_Bacillota;c_Clostridia;o_Eubacteriales;f_Oscillospiraceae;g_Ruthenibacterium;s_Ruthenibacterium lactatiformans

### Sheet: ST4
Supplementary Table 4 | The protein-coding genes of curated Hodor genomes most similar to those from viruses. Note that the prophage genomes have been removed from the curated Hodor genomes before performing this analysis.
Hodor genome	Hodor protein	Hodor protein length (aa)	Hodor protein pfam domains (indp-evalue ≤1e-5)
ERR11029134_NODE_10_curated_complete	ERR11029134_NODE_10_curated_complete_217	173	Dam
ERR11473358_NODE_44_curated_complete	ERR11473358_NODE_44_curated_complete_121	173	Dam
ERR11473975_NODE_51_curated_circular_prophage_removed	ERR11473975_NODE_51_curated_circular_prophage_removed_85	173	Dam
ERR11566171_NODE_22_curated_complete	ERR11566171_NODE_22_curated_complete_124	173	Dam
ERR3450778_NODE_10_curated_final	ERR3450778_NODE_10_curated_final_223	173	Dam
ERR4334199_NODE_10_curated_complete	ERR4334199_NODE_10_curated_complete_102	173	Dam
ERR4341740_NODE_51_curated_complete_prophage_removed	ERR4341740_NODE_51_curated_complete_prophage_removed_97	173	Dam
ERR6395353_NODE_54_curated_final	ERR6395353_NODE_54_curated_final_273	173	Dam
ERR9250082_NODE_7_curated_complete	ERR9250082_NODE_7_curated_complete_71	173	Dam
huge_phage_1554_curated_complete_prophage_removed	huge_phage_1554_curated_complete_prophage_removed_92	173	Dam
huge_phage_1888_curated_final	huge_phage_1888_curated_final_295	173	Dam
huge_phage_2979_curated_complete	huge_phage_2979_curated_complete_351	173	Dam
huge_phage_3584_curated_final	huge_phage_3584_curated_final_164	173	Dam
huge_phage_3742_curated_complete	huge_phage_3742_curated_complete_286	173	Dam
huge_phage_4378_curated_complete	huge_phage_4378_curated_complete_167	173	Dam
huge_phage_4380_curated_final	huge_phage_4380_curated_final_343	173	Dam
huge_phage_4400_curated_complete	huge_phage_4400_curated_complete_179	173	Dam
huge_phage_8498_curated_complete	huge_phage_8498_curated_complete_309	173	Dam
huge_phage_8550_curated_final	huge_phage_8550_curated_final_279	173	Dam
NZ_DXPE01000001_curated_complete	NZ_DXPE01000001_curated_complete_85	173	Dam
SRR12101443_NODE_2_curated_complete	SRR12101443_NODE_2_curated_complete_86	173	Dam
SRR13207761_NODE_54_curated_final	SRR13207761_NODE_54_curated_final_120	173	Dam
SRR18461266_NODE_121_curated_complete	SRR18461266_NODE_121_curated_complete_274	173	Dam
SRR21858778_NODE_12_curated_final	SRR21858778_NODE_12_curated_final_157	173	Dam
SRR6451797_NODE_81_curated_circular	SRR6451797_NODE_81_curated_circular_105	173	Dam
SRR7880223_NODE_5_curated_final	SRR7880223_NODE_5_curated_final_162	173	Dam
ERR11029134_NODE_10_curated_complete	ERR11029134_NODE_10_curated_complete_126	67	DpnD-PcfM
ERR11473358_NODE_44_curated_complete	ERR11473358_NODE_44_curated_complete_22	67	DpnD-PcfM
ERR11475043_NODE_132_curated_complete_prophage_removed	ERR11475043_NODE_132_curated_complete_prophage_removed_255	83	DpnD-PcfM
ERR4334199_NODE_10_curated_complete	ERR4334199_NODE_10_curated_complete_197	67	DpnD-PcfM
ERR4341740_NODE_51_curated_complete_prophage_removed	ERR4341740_NODE_51_curated_complete_prophage_removed_3	67	DpnD-PcfM
ERR6395353_NODE_54_curated_final	ERR6395353_NODE_54_curated_final_188	67	DpnD-PcfM
ERR9250082_NODE_7_curated_complete	ERR9250082_NODE_7_curated_complete_329	67	DpnD-PcfM
huge_phage_1554_curated_complete_prophage_removed	huge_phage_1554_curated_complete_prophage_removed_314	67	DpnD-PcfM
huge_phage_1888_curated_final	huge_phage_1888_curated_final_204	67	DpnD-PcfM
huge_phage_2979_curated_complete	huge_phage_2979_curated_complete_248	67	DpnD-PcfM
huge_phage_3742_curated_complete	huge_phage_3742_curated_complete_197	67	DpnD-PcfM
huge_phage_4378_curated_complete	huge_phage_4378_curated_complete_72	67	DpnD-PcfM
huge_phage_4400_curated_complete	huge_phage_4400_curated_complete_99	67	DpnD-PcfM
huge_phage_7428_curated_complete	huge_phage_7428_curated_complete_310	83	DpnD-PcfM
huge_phage_8498_curated_complete	huge_phage_8498_curated_complete_217	67	DpnD-PcfM
huge_phage_8550_curated_final	huge_phage_8550_curated_final_8	67	DpnD-PcfM
huge_phage_8811_curated_complete	huge_phage_8811_curated_complete_168	67	DpnD-PcfM
NZ_DXPE01000001_curated_complete	NZ_DXPE01000001_curated_complete_340	67	DpnD-PcfM
SRR13207761_NODE_54_curated_final	SRR13207761_NODE_54_curated_final_207	67	DpnD-PcfM
SRR18461266_NODE_121_curated_complete	SRR18461266_NODE_121_curated_complete_175	67	DpnD-PcfM
SRR21858778_NODE_12_curated_final	SRR21858778_NODE_12_curated_final_61	67	DpnD-PcfM
SRR6451797_NODE_81_curated_circular	SRR6451797_NODE_81_curated_circular_19	67	DpnD-PcfM
SRR7880223_NODE_5_curated_final	SRR7880223_NODE_5_curated_final_251	67	DpnD-PcfM
ERR11029134_NODE_10_curated_complete	ERR11029134_NODE_10_curated_complete_248	74	DUF4314
ERR11473358_NODE_44_curated_complete	ERR11473358_NODE_44_curated_complete_151	74	DUF4314
ERR11475043_NODE_132_curated_complete_prophage_removed	ERR11475043_NODE_132_curated_complete_prophage_removed_242	73	DUF4314
ERR3450778_NODE_10_curated_final	ERR3450778_NODE_10_curated_final_191	74	DUF4314
ERR4334199_NODE_10_curated_complete	ERR4334199_NODE_10_curated_complete_73	74	DUF4314
ERR4341740_NODE_51_curated_complete_prophage_removed	ERR4341740_NODE_51_curated_complete_prophage_removed_128	74	DUF4314
ERR9250082_NODE_7_curated_complete	ERR9250082_NODE_7_curated_complete_100	74	DUF4314
huge_phage_1888_curated_final	huge_phage_1888_curated_final_326	74	DUF4314
huge_phage_2159_curated_complete	huge_phage_2159_curated_complete_379	75	DUF4314
huge_phage_2979_curated_complete	huge_phage_2979_curated_complete_17	74	DUF4314
huge_phage_3334_complete_final_prophage_removed	huge_phage_3334_complete_final_prophage_removed_265	73	DUF4314
huge_phage_3584_curated_final	huge_phage_3584_curated_final_193	74	DUF4314
huge_phage_4380_curated_final	huge_phage_4380_curated_final_314	74	DUF4314
huge_phage_4614_complete_final_prophage_removed	huge_phage_4614_complete_final_prophage_removed_249	73	DUF4314
huge_phage_5020_curated_complete	huge_phage_5020_curated_complete_188	73	DUF4314
huge_phage_5175	huge_phage_5175_187	73	DUF4314
huge_phage_7428_curated_complete	huge_phage_7428_curated_complete_286	73	DUF4314
huge_phage_7795	huge_phage_7795_218	75	DUF4314
huge_phage_8498_curated_complete	huge_phage_8498_curated_complete_338	74	DUF4314
huge_phage_8550_curated_final	huge_phage_8550_curated_final_249	74	DUF4314
huge_phage_8811_curated_complete	huge_phage_8811_curated_complete_179	72	DUF4314
NZ_DXPE01000001_curated_complete	NZ_DXPE01000001_curated_complete_114	74	DUF4314
SRR12101443_NODE_2_curated_complete	SRR12101443_NODE_2_curated_complete_115	74	DUF4314
SRR18461266_NODE_121_curated_complete	SRR18461266_NODE_121_curated_complete_303	74	DUF4314
SRR7880223_NODE_5_curated_final	SRR7880223_NODE_5_curated_final_133	74	DUF4314
ERR11029134_NODE_10_curated_complete	ERR11029134_NODE_10_curated_complete_75	213	DUF5052
ERR11473358_NODE_44_curated_complete	ERR11473358_NODE_44_curated_complete_333	213	DUF5052
ERR11473975_NODE_51_curated_circular_prophage_removed	ERR11473975_NODE_51_curated_circular_prophage_removed_286	213	DUF5052
ERR11566171_NODE_22_curated_complete	ERR11566171_NODE_22_curated_complete_3	213	DUF5052
ERR3450778_NODE_10_curated_final	ERR3450778_NODE_10_curated_final_15	213	DUF5052
ERR4334199_NODE_10_curated_complete	ERR4334199_NODE_10_curated_complete_249	213	DUF5052
ERR4341740_NODE_51_curated_complete_prophage_removed	ERR4341740_NODE_51_curated_complete_prophage_removed_309	213	DUF5052
ERR6395353_NODE_54_curated_final	ERR6395353_NODE_54_curated_final_139	213	DUF5052
ERR9250082_NODE_7_curated_complete	ERR9250082_NODE_7_curated_complete_282	213	DUF5052
huge_phage_1554_curated_complete_prophage_removed	huge_phage_1554_curated_complete_prophage_removed_297	213	DUF5052
huge_phage_1888_curated_final	huge_phage_1888_curated_final_155	213	DUF5052
huge_phage_2979_curated_complete	huge_phage_2979_curated_complete_199	213	DUF5052
huge_phage_3584_curated_final	huge_phage_3584_curated_final_18	213	DUF5052
huge_phage_3742_curated_complete	huge_phage_3742_curated_complete_139	213	DUF5052
huge_phage_4378_curated_complete	huge_phage_4378_curated_complete_19	213	DUF5052
huge_phage_4380_curated_final	huge_phage_4380_curated_final_136	213	DUF5052
huge_phage_4400_curated_complete	huge_phage_4400_curated_complete_46	213	DUF5052
huge_phage_8498_curated_complete	huge_phage_8498_curated_complete_162	213	DUF5052
huge_phage_8550_curated_final	huge_phage_8550_curated_final_58	213	DUF5052
NZ_DXPE01000001_curated_complete	NZ_DXPE01000001_curated_complete_288	213	DUF5052
SRR12101443_NODE_2_curated_complete	SRR12101443_NODE_2_curated_complete_299	213	DUF5052
SRR13207761_NODE_54_curated_final	SRR13207761_NODE_54_curated_final_257	213	DUF5052
SRR18461266_NODE_121_curated_complete	SRR18461266_NODE_121_curated_complete_128	213	DUF5052
SRR21858778_NODE_12_curated_final	SRR21858778_NODE_12_curated_final_48	213	DUF5052
SRR6451797_NODE_81_curated_circular	SRR6451797_NODE_81_curated_circular_314	213	DUF5052
SRR7880223_NODE_5_curated_final	SRR7880223_NODE_5_curated_final_303	213	DUF5052
ERR3450778_NODE_10_curated_final	ERR3450778_NODE_10_curated_final_283	125	HTH_OrfB_IS605
ERR11029134_NODE_10_curated_complete	ERR11029134_NODE_10_curated_complete_88	367	HTH_OrfB_IS605 + OrfB_IS605 + OrfB_Zn_ribbon
ERR11029134_NODE_10_curated_complete	ERR11029134_NODE_10_curated_complete_232	368	HTH_OrfB_IS605 + OrfB_IS605 + OrfB_Zn_ribbon
ERR11029134_NODE_10_curated_complete	ERR11029134_NODE_10_curated_complete_291	370	HTH_OrfB_IS605 + OrfB_IS605 + OrfB_Zn_ribbon
ERR11473358_NODE_44_curated_complete	ERR11473358_NODE_44_curated_complete_65	367	HTH_OrfB_IS605 + OrfB_IS605 + OrfB_Zn_ribbon
ERR11473358_NODE_44_curated_complete	ERR11473358_NODE_44_curated_complete_136	368	HTH_OrfB_IS605 + OrfB_IS605 + OrfB_Zn_ribbon
ERR11473358_NODE_44_curated_complete	ERR11473358_NODE_44_curated_complete_193	370	HTH_OrfB_IS605 + OrfB_IS605 + OrfB_Zn_ribbon
ERR11473358_NODE_44_curated_complete	ERR11473358_NODE_44_curated_complete_344	370	HTH_OrfB_IS605 + OrfB_IS605 + OrfB_Zn_ribbon
ERR11473358_NODE_44_curated_complete	ERR11473358_NODE_44_curated_complete_348	367	HTH_OrfB_IS605 + OrfB_IS605 + OrfB_Zn_ribbon
ERR11473975_NODE_51_curated_circular_prophage_removed	ERR11473975_NODE_51_curated_circular_prophage_removed_100	368	HTH_OrfB_IS605 + OrfB_IS605 + OrfB_Zn_ribbon
ERR11473975_NODE_51_curated_circular_prophage_removed	ERR11473975_NODE_51_curated_circular_prophage_removed_147	370	HTH_OrfB_IS605 + OrfB_IS605 + OrfB_Zn_ribbon
ERR11566171_NODE_22_curated_complete	ERR11566171_NODE_22_curated_complete_17	367	HTH_OrfB_IS605 + OrfB_IS605 + OrfB_Zn_ribbon
ERR11566171_NODE_22_curated_complete	ERR11566171_NODE_22_curated_complete_139	368	HTH_OrfB_IS605 + OrfB_IS605 + OrfB_Zn_ribbon
ERR3450778_NODE_10_curated_final	ERR3450778_NODE_10_curated_final_4	370	HTH_OrfB_IS605 + OrfB_IS605 + OrfB_Zn_ribbon
ERR3450778_NODE_10_curated_final	ERR3450778_NODE_10_curated_final_208	368	HTH_OrfB_IS605 + OrfB_IS605 + OrfB_Zn_ribbon
ERR4341740_NODE_51_curated_complete_prophage_removed	ERR4341740_NODE_51_curated_complete_prophage_removed_112	368	HTH_OrfB_IS605 + OrfB_IS605 + OrfB_Zn_ribbon
ERR6395353_NODE_54_curated_final	ERR6395353_NODE_54_curated_final_288	368	HTH_OrfB_IS605 + OrfB_IS605 + OrfB_Zn_ribbon
huge_phage_1554_curated_complete_prophage_removed	huge_phage_1554_curated_complete_prophage_removed_163	370	HTH_OrfB_IS605 + OrfB_IS605 + OrfB_Zn_ribbon
huge_phage_2782_curated_complete	huge_phage_2782_curated_complete_89	367	HTH_OrfB_IS605 + OrfB_IS605 + OrfB_Zn_ribbon
huge_phage_2979_curated_complete	huge_phage_2979_curated_complete_269	370	HTH_OrfB_IS605 + OrfB_IS605 + OrfB_Zn_ribbon
huge_phage_3584_curated_final	huge_phage_3584_curated_final_87	370	HTH_OrfB_IS605 + OrfB_IS605 + OrfB_Zn_ribbon
huge_phage_3584_curated_final	huge_phage_3584_curated_final_112	370	HTH_OrfB_IS605 + OrfB_IS605 + OrfB_Zn_ribbon
huge_phage_3742_curated_complete	huge_phage_3742_curated_complete_155	367	HTH_OrfB_IS605 + OrfB_IS605 + OrfB_Zn_ribbon
huge_phage_4400_curated_complete	huge_phage_4400_curated_complete_72	367	HTH_OrfB_IS605 + OrfB_IS605 + OrfB_Zn_ribbon
huge_phage_4400_curated_complete	huge_phage_4400_curated_complete_114	370	HTH_OrfB_IS605 + OrfB_IS605 + OrfB_Zn_ribbon
huge_phage_4614_complete_final_prophage_removed	huge_phage_4614_complete_final_prophage_removed_134	367	HTH_OrfB_IS605 + OrfB_IS605 + OrfB_Zn_ribbon
huge_phage_7795	huge_phage_7795_341	368	HTH_OrfB_IS605 + OrfB_IS605 + OrfB_Zn_ribbon
huge_phage_8498_curated_complete	huge_phage_8498_curated_complete_237	370	HTH_OrfB_IS605 + OrfB_IS605 + OrfB_Zn_ribbon
huge_phage_8550_curated_final	huge_phage_8550_curated_final_351	370	HTH_OrfB_IS605 + OrfB_IS605 + OrfB_Zn_ribbon
NZ_DXPE01000001_curated_complete	NZ_DXPE01000001_curated_complete_315	370	HTH_OrfB_IS605 + OrfB_IS605 + OrfB_Zn_ribbon
SRR12101443_NODE_2_curated_complete	SRR12101443_NODE_2_curated_complete_325	370	HTH_OrfB_IS605 + OrfB_IS605 + OrfB_Zn_ribbon
SRR13207761_NODE_54_curated_final	SRR13207761_NODE_54_curated_final_45	370	HTH_OrfB_IS605 + OrfB_IS605 + OrfB_Zn_ribbon
SRR13207761_NODE_54_curated_final	SRR13207761_NODE_54_curated_final_105	368	HTH_OrfB_IS605 + OrfB_IS605 + OrfB_Zn_ribbon
SRR13207761_NODE_54_curated_final	SRR13207761_NODE_54_curated_final_192	370	HTH_OrfB_IS605 + OrfB_IS605 + OrfB_Zn_ribbon
SRR13207761_NODE_54_curated_final	SRR13207761_NODE_54_curated_final_242	370	HTH_OrfB_IS605 + OrfB_IS605 + OrfB_Zn_ribbon
SRR6451797_NODE_81_curated_circular	SRR6451797_NODE_81_curated_circular_120	368	HTH_OrfB_IS605 + OrfB_IS605 + OrfB_Zn_ribbon
ERR11475043_NODE_132_curated_complete_prophage_removed	ERR11475043_NODE_132_curated_complete_prophage_removed_148	67	Lar_restr_allev
ERR11566171_NODE_22_curated_complete	ERR11566171_NODE_22_curated_complete_30	67	Lar_restr_allev
huge_phage_1554_curated_complete_prophage_removed	huge_phage_1554_curated_complete_prophage_removed_44	63	Lar_restr_allev
huge_phage_2159_curated_complete	huge_phage_2159_curated_complete_85	67	Lar_restr_allev
huge_phage_2782_curated_complete	huge_phage_2782_curated_complete_88	67	Lar_restr_allev
huge_phage_3334_complete_final_prophage_removed	huge_phage_3334_complete_final_prophage_removed_171	67	Lar_restr_allev
huge_phage_4614_complete_final_prophage_removed	huge_phage_4614_complete_final_prophage_removed_155	67	Lar_restr_allev
huge_phage_5020_curated_complete	huge_phage_5020_curated_complete_292	67	Lar_restr_allev
huge_phage_5175	huge_phage_5175_95	67	Lar_restr_allev
huge_phage_7428_curated_complete	huge_phage_7428_curated_complete_192	67	Lar_restr_allev
huge_phage_7795	huge_phage_7795_309	67	Lar_restr_allev
huge_phage_8811_curated_complete	huge_phage_8811_curated_complete_283	67	Lar_restr_allev
ERR11029134_NODE_10_curated_complete	ERR11029134_NODE_10_curated_complete_173	241	N6_Mtase
ERR11473358_NODE_44_curated_complete	ERR11473358_NODE_44_curated_complete_77	241	N6_Mtase
ERR11473975_NODE_51_curated_circular_prophage_removed	ERR11473975_NODE_51_curated_circular_prophage_removed_43	221	N6_Mtase
ERR11566171_NODE_22_curated_complete	ERR11566171_NODE_22_curated_complete_82	241	N6_Mtase
ERR4334199_NODE_10_curated_complete	ERR4334199_NODE_10_curated_complete_150	241	N6_Mtase
ERR4341740_NODE_51_curated_complete_prophage_removed	ERR4341740_NODE_51_curated_complete_prophage_removed_55	241	N6_Mtase
ERR9250082_NODE_7_curated_complete	ERR9250082_NODE_7_curated_complete_25	241	N6_Mtase
huge_phage_1554_curated_complete_prophage_removed	huge_phage_1554_curated_complete_prophage_removed_43	237	N6_Mtase
huge_phage_2979_curated_complete	huge_phage_2979_curated_complete_298	241	N6_Mtase
huge_phage_3584_curated_final	huge_phage_3584_curated_final_121	241	N6_Mtase
huge_phage_3742_curated_complete	huge_phage_3742_curated_complete_244	241	N6_Mtase
huge_phage_4378_curated_complete	huge_phage_4378_curated_complete_122	241	N6_Mtase
huge_phage_4380_curated_final	huge_phage_4380_curated_final_38	241	N6_Mtase
huge_phage_8498_curated_complete	huge_phage_8498_curated_complete_266	241	N6_Mtase
huge_phage_8550_curated_final	huge_phage_8550_curated_final_322	241	N6_Mtase
NZ_DXPE01000001_curated_complete	NZ_DXPE01000001_curated_complete_31	241	N6_Mtase
SRR12101443_NODE_2_curated_complete	SRR12101443_NODE_2_curated_complete_39	241	N6_Mtase
SRR21858778_NODE_12_curated_final	SRR21858778_NODE_12_curated_final_108	241	N6_Mtase
SRR6451797_NODE_81_curated_circular	SRR6451797_NODE_81_curated_circular_64	241	N6_Mtase
ERR11029134_NODE_10_curated_complete	ERR11029134_NODE_10_curated_complete_109	98	NA
ERR11029134_NODE_10_curated_complete	ERR11029134_NODE_10_curated_complete_125	242	NA
ERR11029134_NODE_10_curated_complete	ERR11029134_NODE_10_curated_complete_181	164	NA
ERR11029134_NODE_10_curated_complete	ERR11029134_NODE_10_curated_complete_263	99	NA
ERR11029134_NODE_10_curated_complete	ERR11029134_NODE_10_curated_complete_356	72	NA
ERR11473358_NODE_44_curated_complete	ERR11473358_NODE_44_curated_complete_21	242	NA
ERR11473358_NODE_44_curated_complete	ERR11473358_NODE_44_curated_complete_165	99	NA
ERR11473358_NODE_44_curated_complete	ERR11473358_NODE_44_curated_complete_243	56	NA
ERR11473358_NODE_44_curated_complete	ERR11473358_NODE_44_curated_complete_259	72	NA
ERR11473975_NODE_51_curated_circular_prophage_removed	ERR11473975_NODE_51_curated_circular_prophage_removed_199	56	NA
ERR11473975_NODE_51_curated_circular_prophage_removed	ERR11473975_NODE_51_curated_circular_prophage_removed_215	72	NA
ERR11475043_NODE_132_curated_complete_prophage_removed	ERR11475043_NODE_132_curated_complete_prophage_removed_22	85	NA
ERR11475043_NODE_132_curated_complete_prophage_removed	ERR11475043_NODE_132_curated_complete_prophage_removed_97	314	NA
ERR11475043_NODE_132_curated_complete_prophage_removed	ERR11475043_NODE_132_curated_complete_prophage_removed_165	71	NA
ERR11475043_NODE_132_curated_complete_prophage_removed	ERR11475043_NODE_132_curated_complete_prophage_removed_220	148	NA
ERR11475043_NODE_132_curated_complete_prophage_removed	ERR11475043_NODE_132_curated_complete_prophage_removed_224	229	NA
ERR11475043_NODE_132_curated_complete_prophage_removed	ERR11475043_NODE_132_curated_complete_prophage_removed_257	69	NA
ERR11566171_NODE_22_curated_complete	ERR11566171_NODE_22_curated_complete_242	72	NA
ERR11566171_NODE_22_curated_complete	ERR11566171_NODE_22_curated_complete_244	194	NA
ERR3450778_NODE_10_curated_final	ERR3450778_NODE_10_curated_final_65	439	NA
ERR3450778_NODE_10_curated_final	ERR3450778_NODE_10_curated_final_84	72	NA
ERR3450778_NODE_10_curated_final	ERR3450778_NODE_10_curated_final_177	99	NA
ERR3450778_NODE_10_curated_final	ERR3450778_NODE_10_curated_final_305	98	NA
ERR4334199_NODE_10_curated_complete	ERR4334199_NODE_10_curated_complete_58	99	NA
ERR4334199_NODE_10_curated_complete	ERR4334199_NODE_10_curated_complete_141	164	NA
ERR4334199_NODE_10_curated_complete	ERR4334199_NODE_10_curated_complete_198	242	NA
ERR4334199_NODE_10_curated_complete	ERR4334199_NODE_10_curated_complete_215	98	NA
ERR4334199_NODE_10_curated_complete	ERR4334199_NODE_10_curated_complete_325	72	NA
ERR4341740_NODE_51_curated_complete_prophage_removed	ERR4341740_NODE_51_curated_complete_prophage_removed_6	69	NA
ERR4341740_NODE_51_curated_complete_prophage_removed	ERR4341740_NODE_51_curated_complete_prophage_removed_143	99	NA
ERR4341740_NODE_51_curated_complete_prophage_removed	ERR4341740_NODE_51_curated_complete_prophage_removed_234	72	NA
ERR4341740_NODE_51_curated_complete_prophage_removed	ERR4341740_NODE_51_curated_complete_prophage_removed_347	98	NA
ERR6395353_NODE_54_curated_final	ERR6395353_NODE_54_curated_final_54	56	NA
ERR6395353_NODE_54_curated_final	ERR6395353_NODE_54_curated_final_70	72	NA
ERR6395353_NODE_54_curated_final	ERR6395353_NODE_54_curated_final_170	98	NA
ERR6395353_NODE_54_curated_final	ERR6395353_NODE_54_curated_final_187	242	NA
ERR6395353_NODE_54_curated_final	ERR6395353_NODE_54_curated_final_191	69	NA
ERR6395353_NODE_54_curated_final	ERR6395353_NODE_54_curated_final_319	99	NA
ERR9250082_NODE_7_curated_complete	ERR9250082_NODE_7_curated_complete_33	164	NA
ERR9250082_NODE_7_curated_complete	ERR9250082_NODE_7_curated_complete_115	99	NA
ERR9250082_NODE_7_curated_complete	ERR9250082_NODE_7_curated_complete_208	72	NA
huge_phage_1554_curated_complete_prophage_removed	huge_phage_1554_curated_complete_prophage_removed_45	194	NA
huge_phage_1554_curated_complete_prophage_removed	huge_phage_1554_curated_complete_prophage_removed_54	164	NA
huge_phage_1554_curated_complete_prophage_removed	huge_phage_1554_curated_complete_prophage_removed_135	99	NA
huge_phage_1554_curated_complete_prophage_removed	huge_phage_1554_curated_complete_prophage_removed_231	72	NA
huge_phage_1554_curated_complete_prophage_removed	huge_phage_1554_curated_complete_prophage_removed_312	103	NA
huge_phage_1554_curated_complete_prophage_removed	huge_phage_1554_curated_complete_prophage_removed_316	69	NA
huge_phage_1888_curated_final	huge_phage_1888_curated_final_84	72	NA
huge_phage_1888_curated_final	huge_phage_1888_curated_final_86	194	NA
huge_phage_1888_curated_final	huge_phage_1888_curated_final_203	242	NA
huge_phage_1888_curated_final	huge_phage_1888_curated_final_206	69	NA
huge_phage_1888_curated_final	huge_phage_1888_curated_final_260	164	NA
huge_phage_1888_curated_final	huge_phage_1888_curated_final_340	99	NA
huge_phage_2159_curated_complete	huge_phage_2159_curated_complete_13	229	NA
huge_phage_2159_curated_complete	huge_phage_2159_curated_complete_44	56	NA
huge_phage_2159_curated_complete	huge_phage_2159_curated_complete_72	71	NA
huge_phage_2159_curated_complete	huge_phage_2159_curated_complete_143	438	NA
huge_phage_2159_curated_complete	huge_phage_2159_curated_complete_232	85	NA
huge_phage_2159_curated_complete	huge_phage_2159_curated_complete_341	69	NA
huge_phage_2159_curated_complete	huge_phage_2159_curated_complete_343	83	NA
huge_phage_2159_curated_complete	huge_phage_2159_curated_complete_344	241	NA
huge_phage_2159_curated_complete	huge_phage_2159_curated_complete_365	101	NA
huge_phage_2782_curated_complete	huge_phage_2782_curated_complete_12	229	NA
huge_phage_2782_curated_complete	huge_phage_2782_curated_complete_16	148	NA
huge_phage_2782_curated_complete	huge_phage_2782_curated_complete_72	71	NA
huge_phage_2782_curated_complete	huge_phage_2782_curated_complete_148	438	NA
huge_phage_2782_curated_complete	huge_phage_2782_curated_complete_238	85	NA
huge_phage_2782_curated_complete	huge_phage_2782_curated_complete_347	69	NA
huge_phage_2782_curated_complete	huge_phage_2782_curated_complete_352	67	NA
huge_phage_2979_curated_complete	huge_phage_2979_curated_complete_31	99	NA
huge_phage_2979_curated_complete	huge_phage_2979_curated_complete_124	72	NA
huge_phage_2979_curated_complete	huge_phage_2979_curated_complete_150	439	NA
huge_phage_2979_curated_complete	huge_phage_2979_curated_complete_247	241	NA
huge_phage_2979_curated_complete	huge_phage_2979_curated_complete_251	69	NA
huge_phage_2979_curated_complete	huge_phage_2979_curated_complete_311	164	NA
huge_phage_3334_complete_final_prophage_removed	huge_phage_3334_complete_final_prophage_removed_22	85	NA
huge_phage_3334_complete_final_prophage_removed	huge_phage_3334_complete_final_prophage_removed_114	438	NA
huge_phage_3334_complete_final_prophage_removed	huge_phage_3334_complete_final_prophage_removed_187	71	NA
huge_phage_3334_complete_final_prophage_removed	huge_phage_3334_complete_final_prophage_removed_243	148	NA
huge_phage_3334_complete_final_prophage_removed	huge_phage_3334_complete_final_prophage_removed_247	229	NA
huge_phage_3334_complete_final_prophage_removed	huge_phage_3334_complete_final_prophage_removed_284	242	NA
huge_phage_3334_complete_final_prophage_removed	huge_phage_3334_complete_final_prophage_removed_285	83	NA
huge_phage_3334_complete_final_prophage_removed	huge_phage_3334_complete_final_prophage_removed_287	69	NA
huge_phage_3584_curated_final	huge_phage_3584_curated_final_49	98	NA
huge_phage_3584_curated_final	huge_phage_3584_curated_final_50	98	NA
huge_phage_3584_curated_final	huge_phage_3584_curated_final_68	241	NA
huge_phage_3584_curated_final	huge_phage_3584_curated_final_69	67	NA
huge_phage_3584_curated_final	huge_phage_3584_curated_final_72	69	NA
huge_phage_3584_curated_final	huge_phage_3584_curated_final_207	99	NA
huge_phage_3584_curated_final	huge_phage_3584_curated_final_297	72	NA
huge_phage_3584_curated_final	huge_phage_3584_curated_final_299	194	NA
huge_phage_3742_curated_complete	huge_phage_3742_curated_complete_65	72	NA
huge_phage_3742_curated_complete	huge_phage_3742_curated_complete_90	439	NA
huge_phage_3742_curated_complete	huge_phage_3742_curated_complete_179	97	NA
huge_phage_3742_curated_complete	huge_phage_3742_curated_complete_196	242	NA
huge_phage_3742_curated_complete	huge_phage_3742_curated_complete_332	99	NA
huge_phage_4378_curated_complete	huge_phage_4378_curated_complete_54	98	NA
huge_phage_4378_curated_complete	huge_phage_4378_curated_complete_71	242	NA
huge_phage_4378_curated_complete	huge_phage_4378_curated_complete_75	69	NA
huge_phage_4378_curated_complete	huge_phage_4378_curated_complete_129	164	NA
huge_phage_4378_curated_complete	huge_phage_4378_curated_complete_211	99	NA
huge_phage_4378_curated_complete	huge_phage_4378_curated_complete_285	56	NA
huge_phage_4378_curated_complete	huge_phage_4378_curated_complete_303	72	NA
huge_phage_4380_curated_final	huge_phage_4380_curated_final_83	69	NA
huge_phage_4380_curated_final	huge_phage_4380_curated_final_86	30	NA
huge_phage_4380_curated_final	huge_phage_4380_curated_final_87	241	NA
huge_phage_4380_curated_final	huge_phage_4380_curated_final_181	438	NA
huge_phage_4380_curated_final	huge_phage_4380_curated_final_206	72	NA
huge_phage_4380_curated_final	huge_phage_4380_curated_final_300	99	NA
huge_phage_4400_curated_complete	huge_phage_4400_curated_complete_82	98	NA
huge_phage_4400_curated_complete	huge_phage_4400_curated_complete_98	242	NA
huge_phage_4400_curated_complete	huge_phage_4400_curated_complete_145	164	NA
huge_phage_4400_curated_complete	huge_phage_4400_curated_complete_222	99	NA
huge_phage_4400_curated_complete	huge_phage_4400_curated_complete_315	72	NA
huge_phage_4614_complete_final_prophage_removed	huge_phage_4614_complete_final_prophage_removed_23	85	NA
huge_phage_4614_complete_final_prophage_removed	huge_phage_4614_complete_final_prophage_removed_91	438	NA
huge_phage_4614_complete_final_prophage_removed	huge_phage_4614_complete_final_prophage_removed_170	71	NA
huge_phage_4614_complete_final_prophage_removed	huge_phage_4614_complete_final_prophage_removed_199	56	NA
huge_phage_4614_complete_final_prophage_removed	huge_phage_4614_complete_final_prophage_removed_231	229	NA
huge_phage_4614_complete_final_prophage_removed	huge_phage_4614_complete_final_prophage_removed_273	241	NA
huge_phage_4614_complete_final_prophage_removed	huge_phage_4614_complete_final_prophage_removed_274	67	NA
huge_phage_4614_complete_final_prophage_removed	huge_phage_4614_complete_final_prophage_removed_277	69	NA
huge_phage_5020_curated_complete	huge_phage_5020_curated_complete_161	69	NA
huge_phage_5020_curated_complete	huge_phage_5020_curated_complete_165	241	NA
huge_phage_5020_curated_complete	huge_phage_5020_curated_complete_174	440	NA
huge_phage_5020_curated_complete	huge_phage_5020_curated_complete_196	442	NA
huge_phage_5020_curated_complete	huge_phage_5020_curated_complete_275	71	NA
huge_phage_5020_curated_complete	huge_phage_5020_curated_complete_355	438	NA
huge_phage_5175	huge_phage_5175_37	438	NA
huge_phage_5175	huge_phage_5175_111	71	NA
huge_phage_5175	huge_phage_5175_169	229	NA
huge_phage_5175	huge_phage_5175_213	242	NA
huge_phage_5175	huge_phage_5175_214	83	NA
huge_phage_5175	huge_phage_5175_216	69	NA
huge_phage_5175	huge_phage_5175_323	85	NA
huge_phage_7428_curated_complete	huge_phage_7428_curated_complete_44	85	NA
huge_phage_7428_curated_complete	huge_phage_7428_curated_complete_136	438	NA
huge_phage_7428_curated_complete	huge_phage_7428_curated_complete_208	71	NA
huge_phage_7428_curated_complete	huge_phage_7428_curated_complete_264	148	NA
huge_phage_7428_curated_complete	huge_phage_7428_curated_complete_268	229	NA
huge_phage_7428_curated_complete	huge_phage_7428_curated_complete_312	69	NA
huge_phage_7795	huge_phage_7795_84	85	NA
huge_phage_7795	huge_phage_7795_191	69	NA
huge_phage_7795	huge_phage_7795_193	83	NA
huge_phage_7795	huge_phage_7795_194	241	NA
huge_phage_7795	huge_phage_7795_198	198	NA
huge_phage_7795	huge_phage_7795_235	229	NA
huge_phage_7795	huge_phage_7795_293	71	NA
huge_phage_7795	huge_phage_7795_368	438	NA
huge_phage_8498_curated_complete	huge_phage_8498_curated_complete_60	56	NA
huge_phage_8498_curated_complete	huge_phage_8498_curated_complete_78	72	NA
huge_phage_8498_curated_complete	huge_phage_8498_curated_complete_80	194	NA
huge_phage_8498_curated_complete	huge_phage_8498_curated_complete_179	65	NA
huge_phage_8498_curated_complete	huge_phage_8498_curated_complete_184	158	NA
huge_phage_8498_curated_complete	huge_phage_8498_curated_complete_200	98	NA
huge_phage_8498_curated_complete	huge_phage_8498_curated_complete_216	242	NA
huge_phage_8498_curated_complete	huge_phage_8498_curated_complete_221	69	NA
huge_phage_8498_curated_complete	huge_phage_8498_curated_complete_352	99	NA
huge_phage_8550_curated_final	huge_phage_8550_curated_final_4	69	NA
huge_phage_8550_curated_final	huge_phage_8550_curated_final_9	242	NA
huge_phage_8550_curated_final	huge_phage_8550_curated_final_24	98	NA
huge_phage_8550_curated_final	huge_phage_8550_curated_final_43	65	NA
huge_phage_8550_curated_final	huge_phage_8550_curated_final_141	194	NA
huge_phage_8550_curated_final	huge_phage_8550_curated_final_143	72	NA
huge_phage_8550_curated_final	huge_phage_8550_curated_final_160	56	NA
huge_phage_8550_curated_final	huge_phage_8550_curated_final_235	99	NA
huge_phage_8811_curated_complete	huge_phage_8811_curated_complete_57	85	NA
huge_phage_8811_curated_complete	huge_phage_8811_curated_complete_164	69	NA
huge_phage_8811_curated_complete	huge_phage_8811_curated_complete_212	229	NA
huge_phage_8811_curated_complete	huge_phage_8811_curated_complete_269	71	NA
huge_phage_8811_curated_complete	huge_phage_8811_curated_complete_343	438	NA
NZ_DXPE01000001_curated_complete	NZ_DXPE01000001_curated_complete_44	164	NA
NZ_DXPE01000001_curated_complete	NZ_DXPE01000001_curated_complete_129	99	NA
NZ_DXPE01000001_curated_complete	NZ_DXPE01000001_curated_complete_216	72	NA
NZ_DXPE01000001_curated_complete	NZ_DXPE01000001_curated_complete_321	98	NA
NZ_DXPE01000001_curated_complete	NZ_DXPE01000001_curated_complete_339	241	NA
NZ_DXPE01000001_curated_complete	NZ_DXPE01000001_curated_complete_342	69	NA
SRR12101443_NODE_2_curated_complete	SRR12101443_NODE_2_curated_complete_47	164	NA
SRR12101443_NODE_2_curated_complete	SRR12101443_NODE_2_curated_complete_130	99	NA
SRR12101443_NODE_2_curated_complete	SRR12101443_NODE_2_curated_complete_223	72	NA
SRR12101443_NODE_2_curated_complete	SRR12101443_NODE_2_curated_complete_347	241	NA
SRR12101443_NODE_2_curated_complete	SRR12101443_NODE_2_curated_complete_348	30	NA
SRR12101443_NODE_2_curated_complete	SRR12101443_NODE_2_curated_complete_351	69	NA
SRR13207761_NODE_54_curated_final	SRR13207761_NODE_54_curated_final_74	99	NA
SRR13207761_NODE_54_curated_final	SRR13207761_NODE_54_curated_final_152	164	NA
SRR13207761_NODE_54_curated_final	SRR13207761_NODE_54_curated_final_208	242	NA
SRR13207761_NODE_54_curated_final	SRR13207761_NODE_54_curated_final_330	194	NA
SRR13207761_NODE_54_curated_final	SRR13207761_NODE_54_curated_final_332	72	NA
SRR18461266_NODE_121_curated_complete	SRR18461266_NODE_121_curated_complete_65	72	NA
SRR18461266_NODE_121_curated_complete	SRR18461266_NODE_121_curated_complete_157	98	NA
SRR18461266_NODE_121_curated_complete	SRR18461266_NODE_121_curated_complete_174	241	NA
SRR18461266_NODE_121_curated_complete	SRR18461266_NODE_121_curated_complete_177	69	NA
SRR18461266_NODE_121_curated_complete	SRR18461266_NODE_121_curated_complete_317	99	NA
SRR21858778_NODE_12_curated_final	SRR21858778_NODE_12_curated_final_60	241	NA
SRR21858778_NODE_12_curated_final	SRR21858778_NODE_12_curated_final_64	69	NA
SRR21858778_NODE_12_curated_final	SRR21858778_NODE_12_curated_final_116	164	NA
SRR21858778_NODE_12_curated_final	SRR21858778_NODE_12_curated_final_201	99	NA
SRR21858778_NODE_12_curated_final	SRR21858778_NODE_12_curated_final_294	72	NA
SRR6451797_NODE_81_curated_circular	SRR6451797_NODE_81_curated_circular_1	99	NA
SRR6451797_NODE_81_curated_circular	SRR6451797_NODE_81_curated_circular_18	242	NA
SRR6451797_NODE_81_curated_circular	SRR6451797_NODE_81_curated_circular_150	99	NA
SRR6451797_NODE_81_curated_circular	SRR6451797_NODE_81_curated_circular_237	72	NA
SRR6451797_NODE_81_curated_circular	SRR6451797_NODE_81_curated_circular_326	65	NA
SRR7880223_NODE_5_curated_final	SRR7880223_NODE_5_curated_final_27	72	NA
SRR7880223_NODE_5_curated_final	SRR7880223_NODE_5_curated_final_118	99	NA
SRR7880223_NODE_5_curated_final	SRR7880223_NODE_5_curated_final_202	164	NA
SRR7880223_NODE_5_curated_final	SRR7880223_NODE_5_curated_final_249	69	NA
huge_phage_2159_curated_complete	huge_phage_2159_curated_complete_62	262	Phage_lysozyme2
huge_phage_5020_curated_complete	huge_phage_5020_curated_complete_265	262	Phage_lysozyme2
huge_phage_5175	huge_phage_5175_121	262	Phage_lysozyme2
huge_phage_2782_curated_complete	huge_phage_2782_curated_complete_104	247	Radical_SAM
huge_phage_3334_complete_final_prophage_removed	huge_phage_3334_complete_final_prophage_removed_156	247	Radical_SAM
huge_phage_4614_complete_final_prophage_removed	huge_phage_4614_complete_final_prophage_removed_139	247	Radical_SAM
huge_phage_5175	huge_phage_5175_80	247	Radical_SAM
huge_phage_7428_curated_complete	huge_phage_7428_curated_complete_177	247	Radical_SAM
huge_phage_7795	huge_phage_7795_324	247	Radical_SAM
huge_phage_8811_curated_complete	huge_phage_8811_curated_complete_299	247	Radical_SAM
SRR12101443_NODE_2_curated_complete	SRR12101443_NODE_2_curated_complete_123	249	Radical_SAM
SRR18461266_NODE_121_curated_complete	SRR18461266_NODE_121_curated_complete_311	249	Radical_SAM
SRR7880223_NODE_5_curated_final	SRR7880223_NODE_5_curated_final_125	249	Radical_SAM
ERR11473975_NODE_51_curated_circular_prophage_removed	ERR11473975_NODE_51_curated_circular_prophage_removed_269	361	Recombinase + Zn_ribbon_recom
ERR11029134_NODE_10_curated_complete	ERR11029134_NODE_10_curated_complete_89	139	Y1_Tnp
ERR11473358_NODE_44_curated_complete	ERR11473358_NODE_44_curated_complete_349	139	Y1_Tnp
ERR11566171_NODE_22_curated_complete	ERR11566171_NODE_22_curated_complete_18	104	Y1_Tnp
huge_phage_3742_curated_complete	huge_phage_3742_curated_complete_156	139	Y1_Tnp
huge_phage_4614_complete_final_prophage_removed	huge_phage_4614_complete_final_prophage_removed_135	139	Y1_Tnp
ERR11029134_NODE_10_curated_complete	ERR11029134_NODE_10_curated_complete_177	254	YopX
ERR11473358_NODE_44_curated_complete	ERR11473358_NODE_44_curated_complete_81	254	YopX
ERR11473975_NODE_51_curated_circular_prophage_removed	ERR11473975_NODE_51_curated_circular_prophage_removed_47	254	YopX
ERR11475043_NODE_132_curated_complete_prophage_removed	ERR11475043_NODE_132_curated_complete_prophage_removed_249	242	YopX
ERR11566171_NODE_22_curated_complete	ERR11566171_NODE_22_curated_complete_86	254	YopX
ERR3450778_NODE_10_curated_final	ERR3450778_NODE_10_curated_final_255	254	YopX
ERR4334199_NODE_10_curated_complete	ERR4334199_NODE_10_curated_complete_145	254	YopX
ERR4341740_NODE_51_curated_complete_prophage_removed	ERR4341740_NODE_51_curated_complete_prophage_removed_59	254	YopX
ERR9250082_NODE_7_curated_complete	ERR9250082_NODE_7_curated_complete_29	254	YopX
huge_phage_1554_curated_complete_prophage_removed	huge_phage_1554_curated_complete_prophage_removed_50	254	YopX
huge_phage_1888_curated_final	huge_phage_1888_curated_final_256	254	YopX
huge_phage_2159_curated_complete	huge_phage_2159_curated_complete_350	242	YopX
huge_phage_2782_curated_complete	huge_phage_2782_curated_complete_358	242	YopX
huge_phage_2979_curated_complete	huge_phage_2979_curated_complete_307	254	YopX
huge_phage_3334_complete_final_prophage_removed	huge_phage_3334_complete_final_prophage_removed_278	242	YopX
huge_phage_3584_curated_final	huge_phage_3584_curated_final_124	251	YopX
huge_phage_3742_curated_complete	huge_phage_3742_curated_complete_248	254	YopX
huge_phage_4378_curated_complete	huge_phage_4378_curated_complete_125	251	YopX
huge_phage_4380_curated_final	huge_phage_4380_curated_final_33	254	YopX
huge_phage_4614_complete_final_prophage_removed	huge_phage_4614_complete_final_prophage_removed_267	242	YopX
huge_phage_5020_curated_complete	huge_phage_5020_curated_complete_171	242	YopX
huge_phage_5175	huge_phage_5175_207	242	YopX
huge_phage_7428_curated_complete	huge_phage_7428_curated_complete_304	242	YopX
huge_phage_7795	huge_phage_7795_200	242	YopX
huge_phage_8498_curated_complete	huge_phage_8498_curated_complete_269	251	YopX
huge_phage_8550_curated_final	huge_phage_8550_curated_final_319	251	YopX
huge_phage_8811_curated_complete	huge_phage_8811_curated_complete_174	242	YopX
NZ_DXPE01000001_curated_complete	NZ_DXPE01000001_curated_complete_40	254	YopX
SRR12101443_NODE_2_curated_complete	SRR12101443_NODE_2_curated_complete_43	254	YopX
SRR13207761_NODE_54_curated_final	SRR13207761_NODE_54_curated_final_156	254	YopX
SRR18461266_NODE_121_curated_complete	SRR18461266_NODE_121_curated_complete_228	254	YopX
SRR21858778_NODE_12_curated_final	SRR21858778_NODE_12_curated_final_112	254	YopX
SRR6451797_NODE_81_curated_circular	SRR6451797_NODE_81_curated_circular_68	254	YopX
SRR7880223_NODE_5_curated_final	SRR7880223_NODE_5_curated_final_206	254	YopX

### Sheet: ST5
Supplementary Table 5 | The identification of Hodor and their distant relatives in public plasmid and viral databases.
Database type	Database	Sequence	length	G+C
Viral	CGVR	FQHXN93_vae_42	248701	47.02	distant relatives
Viral	CGVR	FSXLVLS19_vae_133	321406	48.59	distant relatives
Viral	CGVR	FXJSW2_vae_45	273043	47.2	distant relatives
Viral	VIRE	vire_genome_330947	272724	47.29	distant relatives
Viral	CGVR	FXJSW38_vae_4	348001	45.43	most similar to ERR9250082_NODE_7_curated_complete	with prophage	vire_genome_66374 and vire_genome_68610 are the same and distinct from FXJSW38_vae_4, and also distinct from L1EFC230314_FXJWS46_S240_L003_vae_24, but all contain a similar prophage
Viral	VIRE	vire_genome_66374	399007	47.63	most similar to huge_phage_5175	with prophage
Viral	VIRE	vire_genome_68610	399367	47.64	most similar to huge_phage_5175	with prophage
Viral	CGVR	L1EFC230314_FXJWS46_S240_L003_vae_24	380451	45.33	most similar to ERR9250082_NODE_7_curated_complete	with prophage
Viral	VIRE	vire_genome_334251	348590	47.16	most similar to huge_phage_2782_curated_complete	with prophage	prophage01-related
Viral	VIRE	vire_genome_775101	208519	44.8	most similar to huge_phage_3742_curated_complete	with prophage	prophage01-related
Viral	VIRE	vire_genome_79405	221787	44.54	most similar to huge_phage_1888_curated_final	with prophage	prophage01-related
Viral	CGVR	FSHXBX155_vae_81	710249	46.98	confirmed as a chimera, no prophage in Hodor
Viral	metaVR	IMGVR_UViG_3300045988_183673	253869	44.39
Viral	CGVR	BJHD3_vae_5	354989	46.99
Viral	CGVR	FAHBZ59_FDME220050734-1a_vae_18	339467	44.7
Viral	CGVR	FCQTY141_FDME220051183-1a_vae_74	273020	44.09
Viral	CGVR	FeceHuBe150132_FDME220052848-1a_vae_3	367326	46.82
Viral	CGVR	FGDLZ16_vae_6	336050	44.59
Viral	CGVR	FGDLZ85_vae_23	244558	43.88
Viral	CGVR	FGSYC60_vae_109	303845	44.22
Viral	CGVR	FGSYC78_vae_52	281894	44.19
Viral	CGVR	FGSYC86_vae_2	330748	44.68
Viral	CGVR	FGXGL20_FDME220052075-1a_vae_9	297371	44.07
Viral	CGVR	FHLJDQ7_vae_10	304276	46.33
Viral	CGVR	FHNXY13_vae_183718	259722	44.27
Viral	CGVR	FHNXY17_vae_22	338514	44.68
Viral	CGVR	FHuNHHMY24_vae_286	321649	44.06
Viral	CGVR	FHuNHHMY26_vae_6	307001	44.12
Viral	CGVR	FJXSRPY22_vae_82	312966	44.54
Viral	CGVR	FJXSRPY48_vae_65	260907	44.23
Viral	CGVR	FNMHHHHT33_vae_20	360895	46.95
Viral	CGVR	FNMHLBE31_vae_31	332449	44.67
Viral	CGVR	FNXYCHL12_vae_18	578786	45.33
Viral	CGVR	FNXYCHL45_vae_8	339150	44.49
Viral	CGVR	FNXYCHL5_vae_19	335677	44.47
Viral	CGVR	FNXYCHL71_vae_98	271593	44.07
Viral	CGVR	FSCPS36_vae_103	332390	44.67
Viral	CGVR	FSCPS9_vae_5	302403	44.13
Viral	CGVR	FSDJN56_vae_6	315802	44.23
Viral	CGVR	FSDLZ07_vae_18	271249	44.1
Viral	CGVR	FSHCM58_vae_2	307407	44.11
Viral	CGVR	FSHCM90_vae_7	295805	44.12
Viral	CGVR	FSHXXA38_vae_11	286787	44.25
Viral	CGVR	FSXLVLS15_vae_3	355793	46.78
Viral	CGVR	FSXTY49_vae_263	205145	44.24
Viral	CGVR	FTJBH25_vae_7	360625	46.97
Viral	CGVR	FXJKS29_vae_55	344365	44.65
Viral	CGVR	FXJSW11_vae_23	307768	44.03
Viral	CGVR	FXJSW36_vae_4	330784	44.67
Viral	CGVR	FXJYN18_vae_36	275538	44.13
Viral	CGVR	FYNLJ20hun_vae_4	363986	46.8
Viral	CGVR	FZJTZ16hun_vae_46	289149	44.21
Viral	CGVR	FZJTZ68_vae_89	240205	44.07
Plasmid	IMG/PR	IMGPR_plasmid_3300029580_000180	47874	52.77
Plasmid	IMG/PR	IMGPR_plasmid_3300029815_000376	80671	47.17
Plasmid	IMG/PR	IMGPR_plasmid_3300053491_086279	95921	47.1
Viral	metaVR	IMGVR_UViG_3300023499_000220	345980	44.58
Viral	metaVR	IMGVR_UViG_3300029099_000179	225360	43.66
Viral	metaVR	IMGVR_UViG_3300029615_000411	240696	44.64
Viral	metaVR	IMGVR_UViG_3300029712_000308	205638	43.85		same as ERR3450778_NODE_10_curated_final?
Viral	metaVR	IMGVR_UViG_3300045988_177034	221108	45.67		same as huge_phage_1554_curated_complete
Viral	metaVR	IMGVR_UViG_3300045988_180135	346615	46.73		same as huge_phage_4614_curated_complete
Viral	metaVR	IMGVR_UViG_3300045988_181067	389222	47.96		same as huge_phage_3334_complete_final
Viral	metaVR	IMGVR_UViG_3300045988_183606	257691	44.5		same as ERR3450778_NODE_10_curated_final
Viral	metaVR	IMGVR_UViG_3300045988_183752	247423	47.37
Viral	metaVR	IMGVR_UViG_3300045988_183986	285946	44.7
Viral	metaVR	IMGVR_UViG_3300045988_184202	268512	46.23
Viral	CGVR	L1EFC230393_FSHXXA37_S36_L003_vae_35	331522	44.57
Viral	CGVR	M106R01_vae_16	282230	43.97
Viral	CGVR	M1DZ12_vae_70	360327	46.65
Viral	CGVR	SDHZD4_vae_3	338958	44.52
Viral	VIRE	vire_genome_1012753	257931	43.86
Viral	VIRE	vire_genome_102227	323856	44.46
Viral	VIRE	vire_genome_104818	278952	44.44
Viral	VIRE	vire_genome_1057424	366994	46.8
Viral	VIRE	vire_genome_1060585	329715	44.61
Viral	VIRE	vire_genome_1077490	241921	43.94
Viral	VIRE	vire_genome_1078666	225467	44.01
Viral	VIRE	vire_genome_1080347	315103	47.13		same as huge_phage_3334_complete_final
Viral	VIRE	vire_genome_1080726	281756	44.39
Viral	VIRE	vire_genome_1081383	265389	44.71
Viral	VIRE	vire_genome_1089947	379991	46.71
Viral	VIRE	vire_genome_1091525	241257	46.41
Viral	VIRE	vire_genome_1109796	360727	46.84
Viral	VIRE	vire_genome_1203139	308522	46.28
Viral	VIRE	vire_genome_1276665	259064	43.75
Viral	VIRE	vire_genome_1366348	355231	44.49
Viral	VIRE	vire_genome_1405691	335599	44.62
Viral	VIRE	vire_genome_1446377	245117	45.07
Viral	VIRE	vire_genome_1447385	205379	46.22
Viral	VIRE	vire_genome_1487793	213999	44.08
Viral	VIRE	vire_genome_1488324	266572	43.91
Viral	VIRE	vire_genome_1489060	213999	44.08
Viral	VIRE	vire_genome_1489661	266572	43.91
Viral	VIRE	vire_genome_1492166	361178	47.1
Viral	VIRE	vire_genome_1494718	371293	47.03
Viral	VIRE	vire_genome_1494739	203157	46.62
Viral	VIRE	vire_genome_1506184	224283	46.98
Viral	VIRE	vire_genome_1524863	228679	43.85
Viral	VIRE	vire_genome_1528026	211612	44.87
Viral	VIRE	vire_genome_1549812	341790	44.68
Viral	VIRE	vire_genome_1626366	240273	46.27
Viral	VIRE	vire_genome_1640806	202285	47.28
Viral	VIRE	vire_genome_1682256	268831	43.86
Viral	VIRE	vire_genome_1684040	215046	46.23
Viral	VIRE	vire_genome_1708527	249454	46.22
Viral	VIRE	vire_genome_1721516	361291	47.09
Viral	VIRE	vire_genome_1732095	370575	46.78
Viral	VIRE	vire_genome_251504	276597	44.75
Viral	VIRE	vire_genome_253664	215246	44.22
Viral	VIRE	vire_genome_293647	345009	46.82
Viral	VIRE	vire_genome_296747	348917	46.92
Viral	VIRE	vire_genome_300007	237028	47.23
Viral	VIRE	vire_genome_303617	219451	47.19
Viral	VIRE	vire_genome_304665	259101	46.93
Viral	VIRE	vire_genome_311211	309865	44.63
Viral	VIRE	vire_genome_312311	342391	46.84
Viral	VIRE	vire_genome_313816	255522	44.1
Viral	VIRE	vire_genome_317556	276106	44.27
Viral	VIRE	vire_genome_320659	349077	46.85
Viral	VIRE	vire_genome_32114	281204	44.75
Viral	VIRE	vire_genome_331081	223538	43.7
Viral	VIRE	vire_genome_334993	267668	46.27
Viral	VIRE	vire_genome_335059	244769	46.39
Viral	VIRE	vire_genome_338768	239082	43.73
Viral	VIRE	vire_genome_342599	229258	43.79
Viral	VIRE	vire_genome_399942	248238	47.31
Viral	VIRE	vire_genome_406322	278238	44.51
Viral	VIRE	vire_genome_451913	335641	44.6
Viral	VIRE	vire_genome_452195	202737	43.81
Viral	VIRE	vire_genome_452890	335504	44.59
Viral	VIRE	vire_genome_51275	315480	44.49
Viral	VIRE	vire_genome_53197	344584	44.64
Viral	VIRE	vire_genome_603935	239945	48.9
Viral	VIRE	vire_genome_636470	357042	46.75
Viral	VIRE	vire_genome_639646	374460	46.72
Viral	VIRE	vire_genome_661665	332047	44.61
Viral	VIRE	vire_genome_665013	205368	47.68
Viral	VIRE	vire_genome_670219	313605	46.96
Viral	VIRE	vire_genome_671649	209336	43.9
Viral	VIRE	vire_genome_672125	224505	47.29
Viral	VIRE	vire_genome_676621	364489	44.59
Viral	VIRE	vire_genome_678823	256871	44.05
Viral	VIRE	vire_genome_680686	263260	44.06
Viral	VIRE	vire_genome_681391	243035	45.07
Viral	VIRE	vire_genome_686340	201065	43.8
Viral	VIRE	vire_genome_692951	211280	45.08
Viral	VIRE	vire_genome_70190	284132	44.82
Viral	VIRE	vire_genome_713242	261604	44.07
Viral	VIRE	vire_genome_714900	212049	43.97
Viral	VIRE	vire_genome_715190	261742	44.07
Viral	VIRE	vire_genome_789768	206572	44.57
Viral	VIRE	vire_genome_811344	221860	45.3
Viral	VIRE	vire_genome_862734	307670	44.64
Viral	VIRE	vire_genome_879848	205703	44.55
Viral	VIRE	vire_genome_880610	262568	47.17
Viral	VIRE	vire_genome_881137	352962	46.82
Viral	VIRE	vire_genome_886109	261416	47.16
Viral	VIRE	vire_genome_886416	270546	46.31
Viral	VIRE	vire_genome_90104	258885	44.02

### Sheet: ST6
Supplementary Table 6 | The information of NCBI SRA samples with Hodor-related reads.
QueryID	SubjectID	RawScore	%coverage	PBSscore	BioSample	Title
ERR9250082_NODE_7_curated_complete	DRR070903	5394.62	35.25	34.39	SAMD00046785	Shotgun metagenomics of fecal bacterial consortium inhabiting healthy Asian children
SRR7880223_NODE_5_curated_final	DRR070909	5607.23	37.54	36.2	SAMD00046791	Shotgun metagenomics of fecal bacterial consortium inhabiting healthy Asian children
SRR12101443_NODE_2_curated_complete	DRR070924	5267.49	34.13	33.02	SAMD00046806	Shotgun metagenomics of fecal bacterial consortium inhabiting healthy Asian children
ERR11566171_NODE_22_curated_complete	DRR127535	4791.36	41.77	40.25	SAMD00114781	metagenomic data from human fecal samples
ERR9250082_NODE_7_curated_complete	DRR127597	5070.33	32.69	32.32	SAMD00114843	metagenomic data from human fecal samples
ERR9250082_NODE_7_curated_complete	DRR127646	9021.12	58.51	57.51	SAMD00114892	metagenomic data from human fecal samples
SRR12101443_NODE_2_curated_complete	DRR127767	4607.78	30.29	28.89	SAMD00115013	metagenomic data from human fecal samples
huge_phage_7795	DRR127774	6445.56	32.84	31.7	SAMD00115020	metagenomic data from human fecal samples
ERR9250082_NODE_7_curated_complete	DRR149260	8772.37	56.7	55.93	SAMD00136652	Generic sample from human gut metagenome
SRR12101443_NODE_2_curated_complete	DRR162186	6782	43.81	42.52	SAMD00154148	Gut Microbiota dysbiosis leads to the development and progression of multiple sclerosis
ERR9250082_NODE_7_curated_complete	DRR162198	6581.49	42.5	41.96	SAMD00154160	Gut Microbiota dysbiosis leads to the development and progression of multiple sclerosis
ERR9250082_NODE_7_curated_complete	DRR162207	7455.59	48.63	47.53	SAMD00154169	Gut Microbiota dysbiosis leads to the development and progression of multiple sclerosis
ERR9250082_NODE_7_curated_complete	DRR162216	10188.3	65.73	64.95	SAMD00154178	Gut Microbiota dysbiosis leads to the development and progression of multiple sclerosis
ERR9250082_NODE_7_curated_complete	DRR162227	5828.25	38.33	37.16	SAMD00154189	Gut Microbiota dysbiosis leads to the development and progression of multiple sclerosis
ERR9250082_NODE_7_curated_complete	DRR162234	9148.21	59.46	58.32	SAMD00154196	Gut Microbiota dysbiosis leads to the development and progression of multiple sclerosis
ERR9250082_NODE_7_curated_complete	DRR162266	9476.66	61.06	60.42	SAMD00154228	Gut Microbiota dysbiosis leads to the development and progression of multiple sclerosis
ERR9250082_NODE_7_curated_complete	DRR171484	8538.96	55.59	54.44	SAMD00164769	metagenomic data from human fecal samples
ERR9250082_NODE_7_curated_complete	DRR171513	7687.33	49.82	49.01	SAMD00164823	metagenomic data from human fecal samples
NZ_DXPE01000001_curated_complete	DRR171531	16681.7	99.99	99.99	SAMD00164841	metagenomic data from human fecal samples
SRR12101443_NODE_2_curated_complete	DRR171535	9245.62	58.57	57.97	SAMD00164845	metagenomic data from human fecal samples
SRR12101443_NODE_2_curated_complete	DRR171566	4872.32	31.77	30.55	SAMD00164876	metagenomic data from human fecal samples
ERR9250082_NODE_7_curated_complete	DRR171567	10328.4	66.63	65.85	SAMD00164877	metagenomic data from human fecal samples
NZ_DXPE01000001_curated_complete	DRR171568	8043.95	48.97	48.21	SAMD00164878	metagenomic data from human fecal samples
ERR9250082_NODE_7_curated_complete	DRR171583	7556.62	49.12	48.18	SAMD00164893	metagenomic data from human fecal samples
ERR9250082_NODE_7_curated_complete	DRR171586	7128.68	46.77	45.45	SAMD00164896	metagenomic data from human fecal samples
SRR7880223_NODE_5_curated_final	DRR171598	5959.71	39.63	38.48	SAMD00164908	metagenomic data from human fecal samples
ERR9250082_NODE_7_curated_complete	DRR171605	8896.15	57.56	56.72	SAMD00164915	metagenomic data from human fecal samples
SRR12101443_NODE_2_curated_complete	DRR171606	4977.53	32.35	31.21	SAMD00164916	metagenomic data from human fecal samples
SRR12101443_NODE_2_curated_complete	DRR171607	5114.95	33.23	32.07	SAMD00164917	metagenomic data from human fecal samples
ERR9250082_NODE_7_curated_complete	DRR171610	9512.5	61.35	60.65	SAMD00164920	metagenomic data from human fecal samples
ERR9250082_NODE_7_curated_complete	DRR171622	6731.93	43.83	42.92	SAMD00164932	metagenomic data from human fecal samples
huge_phage_7795	DRR171623	6922.12	35.24	34.04	SAMD00164933	metagenomic data from human fecal samples
SRR7880223_NODE_5_curated_final	DRR171631	5392	35.99	34.81	SAMD00164941	metagenomic data from human fecal samples
NZ_DXPE01000001_curated_complete	DRR171691	9466.31	57.24	56.74	SAMD00165001	metagenomic data from human fecal samples
ERR9250082_NODE_7_curated_complete	DRR171709	4618.79	30.16	29.45	SAMD00165019	metagenomic data from human fecal samples
SRR7880223_NODE_5_curated_final	DRR171733	5671.8	37.64	36.62	SAMD00114730	metagenomic data from human fecal samples
ERR9250082_NODE_7_curated_complete	DRR171735	5513.36	36.13	35.15	SAMD00114733	metagenomic data from human fecal samples
ERR9250082_NODE_7_curated_complete	DRR171756	8602.57	56.07	54.84	SAMD00114758	metagenomic data from human fecal samples
huge_phage_3742_curated_complete	DRR171766	4273.2	37.05	36.38	SAMD00114774	metagenomic data from human fecal samples
ERR9250082_NODE_7_curated_complete	DRR171773	9718.6	62.76	61.96	SAMD00114785	metagenomic data from human fecal samples
ERR9250082_NODE_7_curated_complete	DRR171799	8925.3	57.85	56.9	SAMD00114816	metagenomic data from human fecal samples
SRR12101443_NODE_2_curated_complete	DRR171804	7348.93	47.21	46.07	SAMD00114821	metagenomic data from human fecal samples
ERR9250082_NODE_7_curated_complete	DRR171806	5255.88	34.27	33.51	SAMD00114823	metagenomic data from human fecal samples
ERR11566171_NODE_22_curated_complete	DRR171817	4497.12	38.96	37.78	SAMD00114838	metagenomic data from human fecal samples
ERR9250082_NODE_7_curated_complete	DRR171823	8955.43	58.02	57.09	SAMD00114847	metagenomic data from human fecal samples
ERR4334199_NODE_10_curated_complete	DRR171845	5956.04	39.43	38.04	SAMD00114876	metagenomic data from human fecal samples
ERR9250082_NODE_7_curated_complete	DRR171858	9795.49	63.13	62.45	SAMD00114891	metagenomic data from human fecal samples
SRR12101443_NODE_2_curated_complete	DRR171872	5039.79	33.05	31.6	SAMD00114908	metagenomic data from human fecal samples
ERR9250082_NODE_7_curated_complete	DRR171887	9959.16	64.39	63.49	SAMD00114927	metagenomic data from human fecal samples
SRR7880223_NODE_5_curated_final	DRR171908	6649.66	44.29	42.93	SAMD00114955	metagenomic data from human fecal samples
huge_phage_7795	DRR171915	6568.27	33.47	32.3	SAMD00114963	metagenomic data from human fecal samples
SRR7880223_NODE_5_curated_final	DRR171947	5579.53	37.27	36.02	SAMD00115011	metagenomic data from human fecal samples
SRR12101443_NODE_2_curated_complete	DRR171969	5605.55	36.47	35.14	SAMD00115038	metagenomic data from human fecal samples
ERR9250082_NODE_7_curated_complete	DRR174584	6967.23	45.62	44.42	SAMD00166359	Generic sample from human gut metagenome
ERR9250082_NODE_7_curated_complete	DRR174614	5551.24	36.12	35.39	SAMD00166389	Generic sample from human gut metagenome
SRR12101443_NODE_2_curated_complete	DRR221362	10487.3	68.87	67.73	SAMD00218068	Fecal microbiota transplantation alleviates diabetes peripheral neuropathy
SRR12101443_NODE_2_curated_complete	DRR221377	10484.9	68.85	67.71	SAMD00218083	Fecal microbiota transplantation alleviates diabetes peripheral neuropathy
SRR12101443_NODE_2_curated_complete	DRR221386	9558.4	62.98	61.73	SAMD00218092	Fecal microbiota transplantation alleviates diabetes peripheral neuropathy
SRR12101443_NODE_2_curated_complete	DRR221404	9834.23	64.62	63.51	SAMD00218110	Fecal microbiota transplantation alleviates diabetes peripheral neuropathy
SRR12101443_NODE_2_curated_complete	DRR221423	9512.58	62.68	61.43	SAMD00218129	Fecal microbiota transplantation alleviates diabetes peripheral neuropathy
SRR12101443_NODE_2_curated_complete	DRR221431	9564.16	63.02	61.77	SAMD00218137	Fecal microbiota transplantation alleviates diabetes peripheral neuropathy
ERR9250082_NODE_7_curated_complete	DRR256964	4938.39	33.2	32.46	SAMD00260059	Generic sample from human gut metagenome
NZ_DXPE01000001_curated_complete	DRR257003	7473.22	47.23	46.07	SAMD00260098	Generic sample from human gut metagenome
ERR9250082_NODE_7_curated_complete	DRR327009	5789.45	39.7	38.05	SAMD00291542	Gut microbiome of prediabetes in Japan
ERR9250082_NODE_7_curated_complete	DRR327011	9037.09	60.61	59.4	SAMD00291544	Gut microbiome of prediabetes in Japan
ERR9250082_NODE_7_curated_complete	DRR327037	5358.85	36.06	35.22	SAMD00291572	Gut microbiome of prediabetes in Japan
SRR7880223_NODE_5_curated_final	DRR327039	6812.47	47.4	45.25	SAMD00291574	Gut microbiome of prediabetes in Japan
SRR7880223_NODE_5_curated_final	DRR327063	5796.13	40.48	38.5	SAMD00291598	Gut microbiome of prediabetes in Japan
ERR9250082_NODE_7_curated_complete	DRR327080	8931.82	59.9	58.71	SAMD00291617	Gut microbiome of prediabetes in Japan
SRR7880223_NODE_5_curated_final	DRR327116	5508.42	38.47	36.59	SAMD00291658	Gut microbiome of prediabetes in Japan
SRR12101443_NODE_2_curated_complete	DRR327123	6019.95	40.83	38.88	SAMD00291665	Gut microbiome of prediabetes in Japan
ERR9250082_NODE_7_curated_complete	DRR327154	9154.27	61.48	60.17	SAMD00291696	Gut microbiome of prediabetes in Japan
SRR12101443_NODE_2_curated_complete	DRR327218	8721.7	57.79	56.33	SAMD00291763	Gut microbiome of prediabetes in Japan
SRR21858778_NODE_12_curated_final	DRR327219	5281.51	39.6	37.71	SAMD00291764	Gut microbiome of prediabetes in Japan
ERR9250082_NODE_7_curated_complete	DRR327224	5477.4	37.66	36	SAMD00291769	Gut microbiome of prediabetes in Japan
ERR9250082_NODE_7_curated_complete	DRR327237	6557.45	44.87	43.1	SAMD00291782	Gut microbiome of prediabetes in Japan
SRR7880223_NODE_5_curated_final	DRR354789	4664.83	32.18	30.99	SAMD00447382	The characteristics of gut microbiome in COVID-19 patients
SRR12101443_NODE_2_curated_complete	DRR354803	5091.94	34.93	32.88	SAMD00447396	The characteristics of gut microbiome in COVID-19 patients
ERR9250082_NODE_7_curated_complete	DRR354817	9724.24	65.25	63.91	SAMD00447410	The characteristics of gut microbiome in COVID-19 patients
SRR12101443_NODE_2_curated_complete	DRR354897	6420.83	43.66	41.47	SAMD00447490	The characteristics of gut microbiome in COVID-19 patients
ERR9250082_NODE_7_curated_complete	DRR354932	10813.9	72.21	71.08	SAMD00447525	The characteristics of gut microbiome in COVID-19 patients
ERR9250082_NODE_7_curated_complete	DRR354947	10730.1	71.49	70.52	SAMD00447540	The characteristics of gut microbiome in COVID-19 patients
SRR12101443_NODE_2_curated_complete	DRR354951	4841.87	32.68	31.27	SAMD00447544	The characteristics of gut microbiome in COVID-19 patients
ERR9250082_NODE_7_curated_complete	DRR354970	9552.29	64.27	62.78	SAMD00447563	The characteristics of gut microbiome in COVID-19 patients
SRR7880223_NODE_5_curated_final	DRR354974	5732.34	39.9	38.08	SAMD00447567	The characteristics of gut microbiome in COVID-19 patients
ERR9250082_NODE_7_curated_complete	DRR354975	6568.65	44.96	43.17	SAMD00447568	The characteristics of gut microbiome in COVID-19 patients
huge_phage_4380_curated_final	DRR354981	4767.9	33.81	32.72	SAMD00447574	The characteristics of gut microbiome in COVID-19 patients
SRR12101443_NODE_2_curated_complete	DRR480295	5092.72	34.52	32.89	SAMD00618048	Shotgun data in the gut of Parkinson's disease
ERR9250082_NODE_7_curated_complete	DRR480328	7576.91	51.02	49.8	SAMD00618081	Shotgun data in the gut of Parkinson's disease
ERR9250082_NODE_7_curated_complete	DRR480347	9244.53	62.29	60.76	SAMD00618100	Shotgun data in the gut of Parkinson's disease
ERR9250082_NODE_7_curated_complete	DRR480367	6247.57	42.46	41.06	SAMD00618120	Shotgun data in the gut of Parkinson's disease
ERR9250082_NODE_7_curated_complete	DRR480379	8262.93	55.6	54.31	SAMD00618132	Shotgun data in the gut of Parkinson's disease
ERR9250082_NODE_7_curated_complete	DRR480385	6856.34	46.95	45.06	SAMD00618138	Shotgun data in the gut of Parkinson's disease
huge_phage_2979_curated_complete	DRR480418	7852.92	50.86	49.69	SAMD00618171	Shotgun data in the gut of Parkinson's disease
ERR9250082_NODE_7_curated_complete	DRR502133	6900.86	46.64	45.36	SAMD00639457	Shotgun metagenome sequencing of oral and stool samples from Japanese long-term care facility residents
huge_phage_5175	ERR10024925	5306.02	35.1	33.46	SAMEA110455985	An exploratory analysis of potential multi-omics biomarkers and patterns for response to vedolizumab in IBD
ERR9250082_NODE_7_curated_complete	ERR10077713	6580.77	44.87	43.25	SAMEA110645803	A collection of whole genome sequencing (WGS) datasets from patients with colorectal cancer. Patients were treated with chemotherapy and target therapies (anti-VEGF or anti-EGFR) and showed different responses. Samples come from stool.
huge_phage_7428_curated_complete	ERR10101411	6914.49	44.7	42.4	SAMEA110452940	Targeted suppression of human IBD-associated gut microbiota commensals for treatment of intestinal inflammation
huge_phage_7428_curated_complete	ERR10101416	8673.97	54.1	53.19	SAMEA110452945	Targeted suppression of human IBD-associated gut microbiota commensals for treatment of intestinal inflammation
ERR11475043_NODE_132_curated_complete	ERR10101446	6050.94	43.18	41.04	SAMEA110452975	Targeted suppression of human IBD-associated gut microbiota commensals for treatment of intestinal inflammation
huge_phage_8811_curated_complete	ERR10101461	8424.25	52.9	51.18	SAMEA110452990	Targeted suppression of human IBD-associated gut microbiota commensals for treatment of intestinal inflammation
ERR6395353_NODE_54_curated_final	ERR10101466	6210.18	49.17	47.59	SAMEA110452995	Targeted suppression of human IBD-associated gut microbiota commensals for treatment of intestinal inflammation
ERR11473358_NODE_44_curated_complete	ERR10101467	6032.24	45.64	43.61	SAMEA110452996	Targeted suppression of human IBD-associated gut microbiota commensals for treatment of intestinal inflammation
huge_phage_5175	ERR10101471	5587.57	36.89	35.24	SAMEA110453000	Targeted suppression of human IBD-associated gut microbiota commensals for treatment of intestinal inflammation
huge_phage_8811_curated_complete	ERR10101473	6351.68	40.61	38.59	SAMEA110453002	Targeted suppression of human IBD-associated gut microbiota commensals for treatment of intestinal inflammation
huge_phage_8811_curated_complete	ERR10101474	7702.41	48.45	46.8	SAMEA110453003	Targeted suppression of human IBD-associated gut microbiota commensals for treatment of intestinal inflammation
ERR11566171_NODE_22_curated_complete	ERR10101478	4121.68	38.64	36.46	SAMEA110453007	Targeted suppression of human IBD-associated gut microbiota commensals for treatment of intestinal inflammation
ERR11473358_NODE_44_curated_complete	ERR10101488	5955.65	44.91	43.05	SAMEA110453017	Targeted suppression of human IBD-associated gut microbiota commensals for treatment of intestinal inflammation
ERR11566171_NODE_22_curated_complete	ERR10101494	5005.92	46.57	44.28	SAMEA110453023	Targeted suppression of human IBD-associated gut microbiota commensals for treatment of intestinal inflammation
ERR11473358_NODE_44_curated_complete	ERR10101497	5483.93	41.79	39.64	SAMEA110453026	Targeted suppression of human IBD-associated gut microbiota commensals for treatment of intestinal inflammation
ERR11473358_NODE_44_curated_complete	ERR10101509	4864.24	36.96	35.16	SAMEA110453038	Targeted suppression of human IBD-associated gut microbiota commensals for treatment of intestinal inflammation
ERR11566171_NODE_22_curated_complete	ERR10101533	4786.17	44.55	42.34	SAMEA110453062	Targeted suppression of human IBD-associated gut microbiota commensals for treatment of intestinal inflammation
ERR11566171_NODE_22_curated_complete	ERR10101541	4245.03	39.71	37.55	SAMEA110453070	Targeted suppression of human IBD-associated gut microbiota commensals for treatment of intestinal inflammation
huge_phage_7428_curated_complete	ERR10101542	6933.19	44.84	42.52	SAMEA110453071	Targeted suppression of human IBD-associated gut microbiota commensals for treatment of intestinal inflammation
huge_phage_5175	ERR10101579	6303.34	41.65	39.75	SAMEA110453108	Targeted suppression of human IBD-associated gut microbiota commensals for treatment of intestinal inflammation
ERR11566171_NODE_22_curated_complete	ERR10101582	3929.15	36.9	34.76	SAMEA110453111	Targeted suppression of human IBD-associated gut microbiota commensals for treatment of intestinal inflammation
huge_phage_8811_curated_complete	ERR10101592	7310.58	46.35	44.42	SAMEA110453121	Targeted suppression of human IBD-associated gut microbiota commensals for treatment of intestinal inflammation
ERR11566171_NODE_22_curated_complete	ERR10101602	6189.23	56.28	54.75	SAMEA110453131	Targeted suppression of human IBD-associated gut microbiota commensals for treatment of intestinal inflammation
ERR11566171_NODE_22_curated_complete	ERR10101629	4194.3	39.19	37.1	SAMEA110453158	Targeted suppression of human IBD-associated gut microbiota commensals for treatment of intestinal inflammation
huge_phage_8811_curated_complete	ERR10101636	6173.49	39.5	37.51	SAMEA110453165	Targeted suppression of human IBD-associated gut microbiota commensals for treatment of intestinal inflammation
ERR11566171_NODE_22_curated_complete	ERR10101653	4361.37	40.97	38.58	SAMEA110453182	Targeted suppression of human IBD-associated gut microbiota commensals for treatment of intestinal inflammation
huge_phage_8811_curated_complete	ERR10101654	5293.95	33.81	32.16	SAMEA110453183	Targeted suppression of human IBD-associated gut microbiota commensals for treatment of intestinal inflammation
ERR6395353_NODE_54_curated_final	ERR10101659	4791.84	38.7	36.72	SAMEA110453188	Targeted suppression of human IBD-associated gut microbiota commensals for treatment of intestinal inflammation
huge_phage_1888_curated_final	ERR10101671	3899.14	37.6	36.19	SAMEA110453200	Targeted suppression of human IBD-associated gut microbiota commensals for treatment of intestinal inflammation
huge_phage_7428_curated_complete	ERR10101675	5238.27	33.92	32.12	SAMEA110453204	Targeted suppression of human IBD-associated gut microbiota commensals for treatment of intestinal inflammation
ERR11029134_NODE_10_curated_complete	ERR10101676	4338.06	35.33	33.27	SAMEA110453205	Targeted suppression of human IBD-associated gut microbiota commensals for treatment of intestinal inflammation
huge_phage_3742_curated_complete	ERR10101687	5699.24	49.49	48.21	SAMEA110453216	Targeted suppression of human IBD-associated gut microbiota commensals for treatment of intestinal inflammation
ERR11566171_NODE_22_curated_complete	ERR10101688	3721.54	35.11	32.92	SAMEA110453217	Targeted suppression of human IBD-associated gut microbiota commensals for treatment of intestinal inflammation
huge_phage_5175	ERR10101714	5776.3	38.36	36.43	SAMEA110453243	Targeted suppression of human IBD-associated gut microbiota commensals for treatment of intestinal inflammation
ERR6395353_NODE_54_curated_final	ERR10101733	4168.63	33.69	31.95	SAMEA110453262	Targeted suppression of human IBD-associated gut microbiota commensals for treatment of intestinal inflammation
huge_phage_7428_curated_complete	ERR10101766	9129.3	56.36	55.99	SAMEA110453295	Targeted suppression of human IBD-associated gut microbiota commensals for treatment of intestinal inflammation
ERR11566171_NODE_22_curated_complete	ERR10101770	4521.47	41.97	40	SAMEA110453299	Targeted suppression of human IBD-associated gut microbiota commensals for treatment of intestinal inflammation
ERR6395353_NODE_54_curated_final	ERR10101777	3962.47	32.08	30.37	SAMEA110453306	Targeted suppression of human IBD-associated gut microbiota commensals for treatment of intestinal inflammation
SRR21858778_NODE_12_curated_final	ERR10101779	4204.57	31.94	30.02	SAMEA110453308	Targeted suppression of human IBD-associated gut microbiota commensals for treatment of intestinal inflammation
SRR21858778_NODE_12_curated_final	ERR10101781	5543.83	41.53	39.58	SAMEA110453310	Targeted suppression of human IBD-associated gut microbiota commensals for treatment of intestinal inflammation
ERR4341740_NODE_51_curated_complete	ERR10101785	6117.85	46.48	44.63	SAMEA110453314	Targeted suppression of human IBD-associated gut microbiota commensals for treatment of intestinal inflammation
huge_phage_1888_curated_final	ERR10101786	3872.57	37.18	35.94	SAMEA110453315	Targeted suppression of human IBD-associated gut microbiota commensals for treatment of intestinal inflammation
ERR11566171_NODE_22_curated_complete	ERR10101794	4665.93	43.41	41.28	SAMEA110453323	Targeted suppression of human IBD-associated gut microbiota commensals for treatment of intestinal inflammation
huge_phage_8811_curated_complete	ERR10101797	6342.83	40.66	38.54	SAMEA110453326	Targeted suppression of human IBD-associated gut microbiota commensals for treatment of intestinal inflammation
huge_phage_7428_curated_complete	ERR10101799	14144.8	87.2	86.74	SAMEA110453328	Targeted suppression of human IBD-associated gut microbiota commensals for treatment of intestinal inflammation
ERR6395353_NODE_54_curated_final	ERR10101800	4061.4	32.9	31.13	SAMEA110453329	Targeted suppression of human IBD-associated gut microbiota commensals for treatment of intestinal inflammation
ERR11475043_NODE_132_curated_complete	ERR10101804	5642.02	40.56	38.26	SAMEA110453333	Targeted suppression of human IBD-associated gut microbiota commensals for treatment of intestinal inflammation
huge_phage_8811_curated_complete	ERR10101836	6136.63	38.79	37.28	SAMEA110453365	Targeted suppression of human IBD-associated gut microbiota commensals for treatment of intestinal inflammation
huge_phage_2782_curated_complete	ERR10101838	6387	40.11	38.31	SAMEA110453367	Targeted suppression of human IBD-associated gut microbiota commensals for treatment of intestinal inflammation
ERR11473358_NODE_44_curated_complete	ERR10101854	5340.65	40.28	38.61	SAMEA110453383	Targeted suppression of human IBD-associated gut microbiota commensals for treatment of intestinal inflammation
ERR11473358_NODE_44_curated_complete	ERR10101866	5255.99	39.84	37.99	SAMEA110453395	Targeted suppression of human IBD-associated gut microbiota commensals for treatment of intestinal inflammation
ERR6395353_NODE_54_curated_final	ERR10101871	4093.06	33.19	31.37	SAMEA110453400	Targeted suppression of human IBD-associated gut microbiota commensals for treatment of intestinal inflammation
huge_phage_7428_curated_complete	ERR10113968	7286.64	46.23	44.69	SAMEA110695545	Metagenomic signatures in the European NAFLD registry metacohort cases
SRR13207761_NODE_54_curated_final	ERR10113969	5182.9	40.81	38.64	SAMEA110695546	Metagenomic signatures in the European NAFLD registry metacohort cases
SRR21858778_NODE_12_curated_final	ERR10114066	4583.26	34.57	32.72	SAMEA110695600	Metagenomic signatures in the European NAFLD registry metacohort cases
ERR11473975_NODE_51_curated_circular	ERR10114070	5454.82	45.13	43.69	SAMEA110695604	Metagenomic signatures in the European NAFLD registry metacohort cases
huge_phage_8811_curated_complete	ERR10114082	5953.83	38.22	36.17	SAMEA110695616	Metagenomic signatures in the European NAFLD registry metacohort cases
ERR11566171_NODE_22_curated_complete	ERR10114114	4347.23	40.39	38.46	SAMEA110695651	Metagenomic signatures in the European NAFLD registry metacohort cases
ERR4334199_NODE_10_curated_complete	ERR10114286	5201.63	36.09	34.5	SAMEA110695694	Metagenomic signatures in the European NAFLD registry metacohort cases
ERR11473358_NODE_44_curated_complete	ERR10114333	4927.41	37.21	35.62	SAMEA110695708	Metagenomic signatures in the European NAFLD registry metacohort cases
SRR12101443_NODE_2_curated_complete	ERR10115151	12368	80.65	79.88	SAMEA110669201	Hong Kong Travelers gut microbiota shotgun metagenomic sequence
SRR12101443_NODE_2_curated_complete	ERR10115184	5169.31	33.69	33.38	SAMEA110669202	Hong Kong Travelers gut microbiota shotgun metagenomic sequence
SRR12101443_NODE_2_curated_complete	ERR10115185	12715.5	82.87	82.12	SAMEA110669203	Hong Kong Travelers gut microbiota shotgun metagenomic sequence
ERR9250082_NODE_7_curated_complete	ERR10115201	6390.07	43.28	42	SAMEA110669321	Hong Kong Travelers gut microbiota shotgun metagenomic sequence
ERR9250082_NODE_7_curated_complete	ERR10115208	7468.12	50.42	49.08	SAMEA110669331	Hong Kong Travelers gut microbiota shotgun metagenomic sequence
huge_phage_2979_curated_complete	ERR10115215	6895.1	44.42	43.63	SAMEA110669339	Hong Kong Travelers gut microbiota shotgun metagenomic sequence
SRR21858778_NODE_12_curated_final	ERR10115316	4981.57	37.47	35.57	SAMEA110669462	Hong Kong Travelers gut microbiota shotgun metagenomic sequence
SRR21858778_NODE_12_curated_final	ERR10115317	4932.37	37.11	35.22	SAMEA110669463	Hong Kong Travelers gut microbiota shotgun metagenomic sequence
huge_phage_2979_curated_complete	ERR10115320	5080.17	32.8	32.15	SAMEA110669466	Hong Kong Travelers gut microbiota shotgun metagenomic sequence
huge_phage_2979_curated_complete	ERR10115321	5095.94	32.9	32.25	SAMEA110669468	Hong Kong Travelers gut microbiota shotgun metagenomic sequence
ERR11473358_NODE_44_curated_complete	ERR10125310	5966.17	45.13	43.13	SAMEA110758245	The effect of dietary bioactive on gut microbiome diversity (DIME) â€“ a pilot study
ERR11473358_NODE_44_curated_complete	ERR10125311	5874.86	44.45	42.47	SAMEA110758246	The effect of dietary bioactive on gut microbiome diversity (DIME) â€“ a pilot study
ERR11473358_NODE_44_curated_complete	ERR10125312	5514.71	41.78	39.86	SAMEA110758247	The effect of dietary bioactive on gut microbiome diversity (DIME) â€“ a pilot study
ERR11473358_NODE_44_curated_complete	ERR10125313	6030.62	45.6	43.59	SAMEA110758248	The effect of dietary bioactive on gut microbiome diversity (DIME) â€“ a pilot study
ERR11473358_NODE_44_curated_complete	ERR10125314	6092.75	46.06	44.04	SAMEA110758249	The effect of dietary bioactive on gut microbiome diversity (DIME) â€“ a pilot study
ERR11473358_NODE_44_curated_complete	ERR10125315	4237.71	32.01	30.63	SAMEA110758250	The effect of dietary bioactive on gut microbiome diversity (DIME) â€“ a pilot study
ERR11473358_NODE_44_curated_complete	ERR10125316	5276.06	39.78	38.14	SAMEA110758251	The effect of dietary bioactive on gut microbiome diversity (DIME) â€“ a pilot study
ERR11473358_NODE_44_curated_complete	ERR10125317	5338.5	40.23	38.59	SAMEA110758252	The effect of dietary bioactive on gut microbiome diversity (DIME) â€“ a pilot study
ERR11473358_NODE_44_curated_complete	ERR10125318	5329.84	40.16	38.53	SAMEA110758253	The effect of dietary bioactive on gut microbiome diversity (DIME) â€“ a pilot study
ERR11473358_NODE_44_curated_complete	ERR10125319	5144.15	38.78	37.19	SAMEA110758254	The effect of dietary bioactive on gut microbiome diversity (DIME) â€“ a pilot study
huge_phage_2782_curated_complete	ERR10125340	5554.69	35.09	33.32	SAMEA110758275	The effect of dietary bioactive on gut microbiome diversity (DIME) â€“ a pilot study
huge_phage_2782_curated_complete	ERR10125341	5536.82	34.97	33.21	SAMEA110758276	The effect of dietary bioactive on gut microbiome diversity (DIME) â€“ a pilot study
huge_phage_2782_curated_complete	ERR10125342	4919.56	31.08	29.51	SAMEA110758277	The effect of dietary bioactive on gut microbiome diversity (DIME) â€“ a pilot study
huge_phage_2782_curated_complete	ERR10125343	5763.91	36.35	34.58	SAMEA110758278	The effect of dietary bioactive on gut microbiome diversity (DIME) â€“ a pilot study
ERR11566171_NODE_22_curated_complete	ERR10125350	4573.95	42.72	40.46	SAMEA110758285	The effect of dietary bioactive on gut microbiome diversity (DIME) â€“ a pilot study
ERR11566171_NODE_22_curated_complete	ERR10125351	4582.83	42.81	40.54	SAMEA110758286	The effect of dietary bioactive on gut microbiome diversity (DIME) â€“ a pilot study
ERR11566171_NODE_22_curated_complete	ERR10125352	4565.39	42.65	40.39	SAMEA110758287	The effect of dietary bioactive on gut microbiome diversity (DIME) â€“ a pilot study
ERR11566171_NODE_22_curated_complete	ERR10125353	4301.5	40.23	38.05	SAMEA110758288	The effect of dietary bioactive on gut microbiome diversity (DIME) â€“ a pilot study
ERR11566171_NODE_22_curated_complete	ERR10125354	4619.48	43.12	40.87	SAMEA110758289	The effect of dietary bioactive on gut microbiome diversity (DIME) â€“ a pilot study
huge_phage_8811_curated_complete	ERR10125355	5933.99	37.97	36.05	SAMEA110758290	The effect of dietary bioactive on gut microbiome diversity (DIME) â€“ a pilot study
huge_phage_8811_curated_complete	ERR10125356	6054.59	38.76	36.79	SAMEA110758291	The effect of dietary bioactive on gut microbiome diversity (DIME) â€“ a pilot study
huge_phage_8811_curated_complete	ERR10125357	6041.39	38.66	36.71	SAMEA110758292	The effect of dietary bioactive on gut microbiome diversity (DIME) â€“ a pilot study
huge_phage_8811_curated_complete	ERR10125358	6165.07	39.41	37.46	SAMEA110758293	The effect of dietary bioactive on gut microbiome diversity (DIME) â€“ a pilot study
huge_phage_8811_curated_complete	ERR10125359	6073.76	38.87	36.9	SAMEA110758294	The effect of dietary bioactive on gut microbiome diversity (DIME) â€“ a pilot study
ERR11566171_NODE_22_curated_complete	ERR10125360	4042.87	38.07	35.76	SAMEA110758295	The effect of dietary bioactive on gut microbiome diversity (DIME) â€“ a pilot study
ERR11566171_NODE_22_curated_complete	ERR10125362	4074.5	38.36	36.04	SAMEA110758297	The effect of dietary bioactive on gut microbiome diversity (DIME) â€“ a pilot study
ERR11566171_NODE_22_curated_complete	ERR10125363	4016.92	37.85	35.54	SAMEA110758298	The effect of dietary bioactive on gut microbiome diversity (DIME) â€“ a pilot study
ERR11566171_NODE_22_curated_complete	ERR10125364	4098.62	38.57	36.26	SAMEA110758299	The effect of dietary bioactive on gut microbiome diversity (DIME) â€“ a pilot study
ERR11566171_NODE_22_curated_complete	ERR10125366	4329.17	40.71	38.3	SAMEA110758301	The effect of dietary bioactive on gut microbiome diversity (DIME) â€“ a pilot study
ERR11566171_NODE_22_curated_complete	ERR10125367	4068.07	38.35	35.99	SAMEA110758302	The effect of dietary bioactive on gut microbiome diversity (DIME) â€“ a pilot study
ERR11566171_NODE_22_curated_complete	ERR10125368	4291.35	40.36	37.96	SAMEA110758303	The effect of dietary bioactive on gut microbiome diversity (DIME) â€“ a pilot study
huge_phage_2782_curated_complete	ERR10125375	4853.86	30.77	29.12	SAMEA110758310	The effect of dietary bioactive on gut microbiome diversity (DIME) â€“ a pilot study
huge_phage_8811_curated_complete	ERR10125377	5479.45	35.1	33.29	SAMEA110758312	The effect of dietary bioactive on gut microbiome diversity (DIME) â€“ a pilot study
huge_phage_8811_curated_complete	ERR10125378	5489.11	35.15	33.35	SAMEA110758313	The effect of dietary bioactive on gut microbiome diversity (DIME) â€“ a pilot study
ERR9250082_NODE_7_curated_complete	ERR10149229	8685.43	58.62	57.09	SAMEA111279304	Child gut microbiome
ERR9250082_NODE_7_curated_complete	ERR10149230	10109.7	67.89	66.45	SAMEA111279305	Child gut microbiome
ERR9250082_NODE_7_curated_complete	ERR10149232	7884.33	53.37	51.82	SAMEA111279307	Child gut microbiome
ERR9250082_NODE_7_curated_complete	ERR10149267	6052.26	41.57	39.78	SAMEA111279342	Child gut microbiome
huge_phage_8811_curated_complete	ERR10157460	5743.7	36.75	34.9	SAMEA111326746	MicrobeMom
ERR11566171_NODE_22_curated_complete	ERR10157468	4042	37.96	35.76	SAMEA111326753	MicrobeMom
ERR11473358_NODE_44_curated_complete	ERR10157472	4168.32	31.89	30.13	SAMEA111326756	MicrobeMom
ERR11475043_NODE_132_curated_complete	ERR10157488	5443.03	38.58	36.91	SAMEA111326769	MicrobeMom
ERR11475043_NODE_132_curated_complete	ERR10157489	5725.64	40.56	38.83	SAMEA111326770	MicrobeMom
ERR11475043_NODE_132_curated_complete	ERR10157490	5138.2	36.39	34.85	SAMEA111326771	MicrobeMom
ERR11475043_NODE_132_curated_complete	ERR10157573	4607.4	32.39	31.25	SAMEA111326853	MicrobeMom
ERR3450778_NODE_10_curated_final	ERR10157580	4609.68	36.62	34.6	SAMEA111326860	MicrobeMom
SRR21858778_NODE_12_curated_final	ERR10157623	5163.27	38.84	36.87	SAMEA111326903	MicrobeMom
ERR11475043_NODE_132_curated_complete	ERR10157659	4668.89	32.73	31.66	SAMEA111326939	MicrobeMom
ERR11475043_NODE_132_curated_complete	ERR10157660	5590.24	39.14	37.91	SAMEA111326940	MicrobeMom
ERR11475043_NODE_132_curated_complete	ERR10157661	5086.07	35.65	34.49	SAMEA111326941	MicrobeMom
ERR11475043_NODE_132_curated_complete	ERR10157686	4879.5	34.68	33.09	SAMEA111326966	MicrobeMom
ERR11566171_NODE_22_curated_complete	ERR10157692	7787.01	69.91	68.89	SAMEA111326972	MicrobeMom
SRR12101443_NODE_2_curated_complete	ERR10157716	5454.48	37.4	35.23	SAMEA111326996	MicrobeMom
ERR11475043_NODE_132_curated_complete	ERR10157728	5633.67	40.13	38.21	SAMEA111327008	MicrobeMom
huge_phage_5175	ERR10157765	5605.39	37.48	35.35	SAMEA111327044	MicrobeMom
ERR9250082_NODE_7_curated_complete	ERR10157790	7145.86	48.46	46.97	SAMEA111327069	MicrobeMom
SRR21858778_NODE_12_curated_final	ERR10157807	5892.45	43.54	42.07	SAMEA111327086	MicrobeMom
ERR11475043_NODE_132_curated_complete	ERR10157847	4651.54	32.91	31.55	SAMEA111327126	MicrobeMom
ERR11475043_NODE_132_curated_complete	ERR10157863	4472.22	31.73	30.33	SAMEA111327142	MicrobeMom
huge_phage_2159_curated_complete	ERR1018228	21719	100	100	SAMEA3541512	Metagenomic analysis of fecal microbiome as a tool towards targeted non-invasive biomarkers for colorectal cancer
NZ_DXPE01000001_curated_complete	ERR1018229	6046.78	36.84	36.24	SAMEA3541513	Metagenomic analysis of fecal microbiome as a tool towards targeted non-invasive biomarkers for colorectal cancer
SRR12101443_NODE_2_curated_complete	ERR1018235	4994.33	32.28	31.31	SAMEA3541519	Metagenomic analysis of fecal microbiome as a tool towards targeted non-invasive biomarkers for colorectal cancer
huge_phage_7795	ERR1018295	6483.21	33.05	31.88	SAMEA3541579	Metagenomic analysis of fecal microbiome as a tool towards targeted non-invasive biomarkers for colorectal cancer
huge_phage_3584_curated_final	ERR10205496	8708.43	37.74	37.43	SAMEA111356123	Codiversification of gut microbiota with humans
huge_phage_3584_curated_final	ERR10205498	8881.61	38.43	38.17	SAMEA111357113	Codiversification of gut microbiota with humans
huge_phage_1888_curated_final	ERR10205709	3725	34.84	34.57	SAMEA111357446	Codiversification of gut microbiota with humans
ERR11566171_NODE_22_curated_complete	ERR10206695	4221.03	39.63	37.34	SAMEA111358288	Codiversification of gut microbiota with humans
ERR3450778_NODE_10_curated_final	ERR10233707	4365.49	34.21	32.76	SAMEA111391385	Psychobiotic Diet Study
ERR3450778_NODE_10_curated_final	ERR10233708	4244.53	33.31	31.86	SAMEA111391386	Psychobiotic Diet Study
ERR3450778_NODE_10_curated_final	ERR10233709	4244.32	33.31	31.85	SAMEA111391387	Psychobiotic Diet Study
ERR3450778_NODE_10_curated_final	ERR10233710	4164.55	32.75	31.26	SAMEA111391388	Psychobiotic Diet Study
ERR9250082_NODE_7_curated_complete	ERR10292360	5999.17	40.8	39.43	SAMEA111407960	Codiversification of gut microbiota with humans
ERR11029134_NODE_10_curated_complete	ERR10368765	4474.09	36.33	34.31	SAMEA111466017	Gut ecological networks reveal associations between bacteria, exercise and clinical profile in non-alcoholic fatty liver disease patients
ERR11029134_NODE_10_curated_complete	ERR10370060	4162.19	33.8	31.92	SAMEA111466056	Gut ecological networks reveal associations between bacteria, exercise and clinical profile in non-alcoholic fatty liver disease patients
ERR11029134_NODE_10_curated_complete	ERR10418686	5251.35	42.44	40.28	SAMEA111503025	Microbiota and mental health medication
ERR11566171_NODE_22_curated_complete	ERR10418695	3804.04	35.78	33.65	SAMEA111503034	Microbiota and mental health medication
huge_phage_8811_curated_complete	ERR10418696	5743.83	36.67	34.9	SAMEA111503035	Microbiota and mental health medication
ERR3450778_NODE_10_curated_final	ERR10418735	3839.45	30.83	28.82	SAMEA111503074	Microbiota and mental health medication
huge_phage_4400_curated_complete	ERR10466151	4458.63	40.01	38.56	SAMEA110447770	Research of extracellular vesicle content from gut microbiome and its' role in cancer development by applying gut on chip system
NZ_DXPE01000001_curated_complete	ERR10478426	5637.18	35.76	34.76	SAMEA111555777	Gut microbial genes and metabolism for methionine and branched-chain amino acids in diabetic nephropathy
SRR12101443_NODE_2_curated_complete	ERR10478446	5813.96	39.37	37.55	SAMEA111555797	Gut microbial genes and metabolism for methionine and branched-chain amino acids in diabetic nephropathy
ERR11475043_NODE_132_curated_complete	ERR10561958	5311.05	37.73	36.02	SAMEA112189630	Healthy danish metagenomic samples
ERR11475043_NODE_132_curated_complete	ERR10561966	5428.2	38.8	36.81	SAMEA112189634	Healthy danish metagenomic samples
ERR11475043_NODE_132_curated_complete	ERR10561967	5335.2	38.15	36.18	SAMEA112189634	Healthy danish metagenomic samples
ERR11566171_NODE_22_curated_complete	ERR10561970	3728.2	35.08	32.98	SAMEA112189636	Healthy danish metagenomic samples
ERR11473358_NODE_44_curated_complete	ERR10562294	4700.72	35.45	33.98	SAMEA112189646	Healthy danish metagenomic samples from Danish study of Functional Disorders
SRR12101443_NODE_2_curated_complete	ERR10562299	5410.04	36.76	34.94	SAMEA112189649	Healthy danish metagenomic samples from Danish study of Functional Disorders
ERR11029134_NODE_10_curated_complete	ERR10562310	4633.84	37.41	35.54	SAMEA112189657	Healthy danish metagenomic samples from Danish study of Functional Disorders
huge_phage_5175	ERR10562321	6580.29	43.61	41.5	SAMEA112189663	Healthy danish metagenomic samples from Danish study of Functional Disorders
huge_phage_5175	ERR10608375	5908.88	38.85	37.26	SAMEA112189710	The gut microbiota in multiple sclerosis varies with disease activity
huge_phage_5175	ERR10608605	6293.45	42	39.69	SAMEA112189757	The gut microbiota in multiple sclerosis varies with disease activity
ERR11029134_NODE_10_curated_complete	ERR10608874	5031.21	40.56	38.59	SAMEA112189799	The gut microbiota in multiple sclerosis varies with disease activity
ERR11475043_NODE_132_curated_complete	ERR10608902	5304.48	37.71	35.97	SAMEA112189814	The gut microbiota in multiple sclerosis varies with disease activity
huge_phage_7428_curated_complete	ERR10608927	6190.25	40.14	37.96	SAMEA112189826	The gut microbiota in multiple sclerosis varies with disease activity
huge_phage_7795	ERR10628367	5378.36	30.79	29.42	SAMEA112197411	Study of the microbiome in relation to cognitive traits
ERR11475043_NODE_132_curated_complete	ERR10628378	5334.15	38.22	36.17	SAMEA112197421	Study of the microbiome in relation to cognitive traits
huge_phage_8811_curated_complete	ERR10628385	5485.67	34.82	33.33	SAMEA112197427	Study of the microbiome in relation to cognitive traits
SRR13207761_NODE_54_curated_final	ERR10628386	4128.2	32.39	30.78	SAMEA112197428	Study of the microbiome in relation to cognitive traits
huge_phage_1888_curated_final	ERR10628391	5832.62	54.13	54.14	SAMEA112197408	Study of the microbiome in relation to cognitive traits
ERR11029134_NODE_10_curated_complete	ERR10628394	5127.36	41.49	39.33	SAMEA112197431	Study of the microbiome in relation to cognitive traits
huge_phage_8811_curated_complete	ERR10628402	6411.39	40.87	38.95	SAMEA112197439	Study of the microbiome in relation to cognitive traits
ERR11566171_NODE_22_curated_complete	ERR10628413	4143.76	38.95	36.66	SAMEA112197450	Study of the microbiome in relation to cognitive traits
huge_phage_1888_curated_final	ERR10628422	6416.18	60.39	59.55	SAMEA112197459	Study of the microbiome in relation to cognitive traits
ERR11473358_NODE_44_curated_complete	ERR10628445	5472.09	41.26	39.56	SAMEA112197513	Study of the microbiome in relation to cognitive traits
huge_phage_1888_curated_final	ERR10628448	3424.03	32.49	31.78	SAMEA112197516	Study of the microbiome in relation to cognitive traits
huge_phage_8811_curated_complete	ERR10628451	5713.74	36.71	34.71	SAMEA112197466	Study of the microbiome in relation to cognitive traits
huge_phage_8811_curated_complete	ERR10628454	5764.47	36.97	35.02	SAMEA112197469	Study of the microbiome in relation to cognitive traits
huge_phage_1888_curated_final	ERR10628456	5522.79	52.1	51.26	SAMEA112197471	Study of the microbiome in relation to cognitive traits
huge_phage_7428_curated_complete	ERR10628463	5767.93	37.4	35.37	SAMEA112197478	Study of the microbiome in relation to cognitive traits
huge_phage_5175	ERR10641547	5245.43	34.89	33.08	SAMEA112206097	Perturbation and resilience of the gut microbiome three months after ß-lactams exposure in healthy volunteers suggest an important role of endogenous ß-lactamases
huge_phage_5175	ERR10641548	5469.85	36.34	34.5	SAMEA112206097	Perturbation and resilience of the gut microbiome three months after ß-lactams exposure in healthy volunteers suggest an important role of endogenous ß-lactamases
SRR13207761_NODE_54_curated_final	ERR10642938	4390.72	33.97	32.73	SAMEA112205956	Perturbation and resilience of the gut microbiome three months after ß-lactams exposure in healthy volunteers suggest an important role of endogenous ß-lactamases
SRR13207761_NODE_54_curated_final	ERR10642939	4006.4	31.07	29.87	SAMEA112205956	Perturbation and resilience of the gut microbiome three months after ß-lactams exposure in healthy volunteers suggest an important role of endogenous ß-lactamases
SRR13207761_NODE_54_curated_final	ERR10642940	4106.75	31.79	30.62	SAMEA112205956	Perturbation and resilience of the gut microbiome three months after ß-lactams exposure in healthy volunteers suggest an important role of endogenous ß-lactamases
SRR13207761_NODE_54_curated_final	ERR10642941	4481.45	34.68	33.41	SAMEA112205956	Perturbation and resilience of the gut microbiome three months after ß-lactams exposure in healthy volunteers suggest an important role of endogenous ß-lactamases
SRR13207761_NODE_54_curated_final	ERR10642942	4316.69	33.37	32.18	SAMEA112205956	Perturbation and resilience of the gut microbiome three months after ß-lactams exposure in healthy volunteers suggest an important role of endogenous ß-lactamases
SRR13207761_NODE_54_curated_final	ERR10642944	4178.43	32.35	31.15	SAMEA112205956	Perturbation and resilience of the gut microbiome three months after ß-lactams exposure in healthy volunteers suggest an important role of endogenous ß-lactamases
huge_phage_8811_curated_complete	ERR10643138	5479.5	35	33.29	SAMEA112205918	Perturbation and resilience of the gut microbiome three months after ß-lactams exposure in healthy volunteers suggest an important role of endogenous ß-lactamases
huge_phage_8811_curated_complete	ERR10643139	5458.27	34.85	33.16	SAMEA112205918	Perturbation and resilience of the gut microbiome three months after ß-lactams exposure in healthy volunteers suggest an important role of endogenous ß-lactamases
huge_phage_1888_curated_final	ERR10682571	3135.69	30.25	29.1	SAMEA8947543	American Gut Project
SRR13207761_NODE_54_curated_final	ERR10683473	3988.8	31.74	29.74	SAMEA8947788	American Gut Project
ERR11566171_NODE_22_curated_complete	ERR10683676	3753.51	35.16	33.2	SAMEA8947920	American Gut Project
huge_phage_4378_curated_complete	ERR10687427	5507.42	34.6	33.97	SAMEA112254146	Hominid host-microbiome co-adaptive response on a leash
huge_phage_8498_curated_complete	ERR10687457	13698.2	47.28	46.74	SAMEA112254116	Hominid host-microbiome co-adaptive response on a leash
huge_phage_8498_curated_complete	ERR10687459	13862.8	47.9	47.31	SAMEA112254117	Hominid host-microbiome co-adaptive response on a leash
huge_phage_4378_curated_complete	ERR10687688	5823.74	36.61	35.93	SAMEA112254147	Hominid host-microbiome co-adaptive response on a leash
huge_phage_4378_curated_complete	ERR10687701	7561.11	47.53	46.64	SAMEA112254156	Hominid host-microbiome co-adaptive response on a leash
huge_phage_5020_curated_complete	ERR10687705	11841.9	42.1	41.82	SAMEA112254175	Hominid host-microbiome co-adaptive response on a leash
huge_phage_4378_curated_complete	ERR10687727	5271.97	33.59	32.52	SAMEA112254177	Hominid host-microbiome co-adaptive response on a leash
huge_phage_5020_curated_complete	ERR10687747	11648.8	41.3	41.13	SAMEA112254192	Hominid host-microbiome co-adaptive response on a leash
huge_phage_8498_curated_complete	ERR10687822	11933	41.18	40.72	SAMEA112254210	Hominid host-microbiome co-adaptive response on a leash
huge_phage_7795	ERR10687848	7195.49	40.84	39.36	SAMEA112254205	Hominid host-microbiome co-adaptive response on a leash
huge_phage_4378_curated_complete	ERR10687874	7757.96	49.1	47.86	SAMEA112254222	Hominid host-microbiome co-adaptive response on a leash
huge_phage_8498_curated_complete	ERR10687981	12797.9	44.08	43.67	SAMEA112254232	Hominid host-microbiome co-adaptive response on a leash
huge_phage_3584_curated_final	ERR10688020	8408.41	36.6	36.14	SAMEA112254248	Hominid host-microbiome co-adaptive response on a leash
huge_phage_5020_curated_complete	ERR10688564	10523	37.35	37.16	SAMEA112254265	Hominid host-microbiome co-adaptive response on a leash
huge_phage_5020_curated_complete	ERR10688591	11649.4	41.32	41.14	SAMEA112254279	Hominid host-microbiome co-adaptive response on a leash
SRR21858778_NODE_12_curated_final	ERR10688877	5848.9	43.72	41.76	SAMEA112254328	Hominid host-microbiome co-adaptive response on a leash
huge_phage_8498_curated_complete	ERR10688939	13705	47.25	46.77	SAMEA112254355	Hominid host-microbiome co-adaptive response on a leash
huge_phage_8498_curated_complete	ERR10688951	9176.84	32.42	31.32	SAMEA112254359	Hominid host-microbiome co-adaptive response on a leash
huge_phage_8550_curated_final	ERR10689052	11434.2	46.74	46.11	SAMEA112254377	Hominid host-microbiome co-adaptive response on a leash
ERR6395353_NODE_54_curated_final	ERR10691848	3903.35	31.96	29.91	SAMEA112254461	Hominid host-microbiome co-adaptive response on a leash
SRR21858778_NODE_12_curated_final	ERR10692556	4872.58	36.65	34.79	SAMEA112254498	Hominid host-microbiome co-adaptive response on a leash
huge_phage_8811_curated_complete	ERR10744489	5394.23	34.3	32.77	SAMEA14398448	American Gut Project
huge_phage_8811_curated_complete	ERR10745129	5452.51	34.69	33.13	SAMEA14398448	American Gut Project
huge_phage_5020_curated_complete	ERR10750247	10007.7	35.52	35.34	SAMEA112254594	Hominid host-microbiome co-adaptive response on a leash
huge_phage_5020_curated_complete	ERR10750254	11194.7	39.79	39.53	SAMEA112254602	Hominid host-microbiome co-adaptive response on a leash
huge_phage_8498_curated_complete	ERR10750273	15611	54.39	53.27	SAMEA112254577	Hominid host-microbiome co-adaptive response on a leash
SRR21858778_NODE_12_curated_final	ERR10753376	6094.94	45.34	43.52	SAMEA112254677	Hominid host-microbiome co-adaptive response on a leash
huge_phage_8498_curated_complete	ERR10754024	11980.5	41.54	40.88	SAMEA112254645	Hominid host-microbiome co-adaptive response on a leash
huge_phage_4378_curated_complete	ERR10754072	6107.86	38.45	37.68	SAMEA112254633	Hominid host-microbiome co-adaptive response on a leash
huge_phage_8498_curated_complete	ERR10754082	9956.67	35.43	33.98	SAMEA112254628	Hominid host-microbiome co-adaptive response on a leash
huge_phage_8498_curated_complete	ERR10754105	13417.2	46.53	45.79	SAMEA112254626	Hominid host-microbiome co-adaptive response on a leash
huge_phage_5020_curated_complete	ERR10754111	11258	40.16	39.75	SAMEA112254625	Hominid host-microbiome co-adaptive response on a leash
huge_phage_5020_curated_complete	ERR10754180	11668	41.55	41.2	SAMEA112254617	Hominid host-microbiome co-adaptive response on a leash
huge_phage_5020_curated_complete	ERR10754220	12205.4	43.41	43.1	SAMEA112254613	Hominid host-microbiome co-adaptive response on a leash
huge_phage_5020_curated_complete	ERR10754269	10847.8	39.17	38.31	SAMEA112254599	Hominid host-microbiome co-adaptive response on a leash
huge_phage_8498_curated_complete	ERR10754274	14052.6	48.41	47.95	SAMEA112254596	Hominid host-microbiome co-adaptive response on a leash
huge_phage_8498_curated_complete	ERR10754297	14178.5	49.4	48.38	SAMEA112254580	Hominid host-microbiome co-adaptive response on a leash
huge_phage_4378_curated_complete	ERR10754300	6355.9	39.86	39.21	SAMEA112254578	Hominid host-microbiome co-adaptive response on a leash
huge_phage_8498_curated_complete	ERR10754310	9872.44	34.21	33.69	SAMEA112254571	Hominid host-microbiome co-adaptive response on a leash
huge_phage_5020_curated_complete	ERR10754599	12665.7	44.78	44.72	SAMEA112254215	Hominid host-microbiome co-adaptive response on a leash
huge_phage_8811_curated_complete	ERR10775082	6257.52	39.9	38.02	SAMEA112298746	PREDIRES_phage
SRR13207761_NODE_54_curated_final	ERR10775859	5728.63	44.35	42.71	SAMEA112298749	PREDIRES_phage
ERR11475043_NODE_132_curated_complete	ERR10786396	5984.68	42.3	40.59	SAMEA112307231	The microbiome of patients with social anxiety disorder is altered in comparison to healthy controls
ERR11475043_NODE_132_curated_complete	ERR10786397	6149.15	43.48	41.7	SAMEA112307232	The microbiome of patients with social anxiety disorder is altered in comparison to healthy controls
ERR11475043_NODE_132_curated_complete	ERR10786398	6176.03	43.67	41.88	SAMEA112307233	The microbiome of patients with social anxiety disorder is altered in comparison to healthy controls
ERR11475043_NODE_132_curated_complete	ERR10786399	5971.48	42.25	40.5	SAMEA112307234	The microbiome of patients with social anxiety disorder is altered in comparison to healthy controls
huge_phage_8498_curated_complete	ERR10789596	13048.2	45.23	44.53	SAMEA10417188	Drivers_of_antimicrobial_resistance_in_Uganda_and_Malawi_3
huge_phage_3584_curated_final	ERR10789612	9723.22	42	41.79	SAMEA10417204	Drivers_of_antimicrobial_resistance_in_Uganda_and_Malawi_3
huge_phage_5020_curated_complete	ERR10789726	8748.27	31.67	30.89	SAMEA10417319	Drivers_of_antimicrobial_resistance_in_Uganda_and_Malawi_3
huge_phage_7428_curated_complete	ERR10852783	5659.59	36.18	34.71	SAMEA112484791	The gut metagenome harbors metabolic and antibiotic resistance signatures of established asthma
ERR6395353_NODE_54_curated_final	ERR10852876	4365.21	35.57	33.45	SAMEA112484828	The gut metagenome harbors metabolic and antibiotic resistance signatures of established asthma
ERR11473358_NODE_44_curated_complete	ERR10854665	4205.95	32.29	30.4	SAMEA112484806	The gut metagenome harbors metabolic and antibiotic resistance signatures of established asthma
huge_phage_2782_curated_complete	ERR10856021	6608.21	41.5	39.64	SAMEA112484854	The gut metagenome harbors metabolic and antibiotic resistance signatures of established asthma
huge_phage_5175	ERR10856086	6185.16	41.06	39.01	SAMEA112486834	PREDIRES_phage
ERR6395353_NODE_54_curated_final	ERR10856906	4505.84	36.69	34.53	SAMEA112484809	The gut metagenome harbors metabolic and antibiotic resistance signatures of established asthma
ERR11473358_NODE_44_curated_complete	ERR10857071	4877.26	37.1	35.26	SAMEA112484796	The gut metagenome harbors metabolic and antibiotic resistance signatures of established asthma
huge_phage_2159_curated_complete	ERR10878175	6744.74	34.28	33.19	SAMEA112613931	This study examined pediatric patients undergoing treatment for various cancers and examined the impact of antibiotic use and duration on antibiotic resistance genes
huge_phage_2159_curated_complete	ERR10878187	7302.5	37.1	35.94	SAMEA112613943	This study examined pediatric patients undergoing treatment for various cancers and examined the impact of antibiotic use and duration on antibiotic resistance genes
ERR9250082_NODE_7_curated_complete	ERR10879658	8765.36	59.32	57.61	SAMEA112622678	Microbiota-derived 3-IAA influences chemotherapy efficacy in pancreatic cancer
ERR9250082_NODE_7_curated_complete	ERR10879659	8837.02	59.78	58.08	SAMEA112622679	Microbiota-derived 3-IAA influences chemotherapy efficacy in pancreatic cancer
ERR11566171_NODE_22_curated_complete	ERR10879671	3749.16	35.06	33.17	SAMEA112622691	Microbiota-derived 3-IAA influences chemotherapy efficacy in pancreatic cancer
ERR11566171_NODE_22_curated_complete	ERR10879672	3743.35	35.02	33.11	SAMEA112622692	Microbiota-derived 3-IAA influences chemotherapy efficacy in pancreatic cancer
ERR11566171_NODE_22_curated_complete	ERR10879679	4456.62	41.28	39.42	SAMEA112622699	Microbiota-derived 3-IAA influences chemotherapy efficacy in pancreatic cancer
huge_phage_5175	ERR10879683	5620.8	37.18	35.45	SAMEA112622703	Microbiota-derived 3-IAA influences chemotherapy efficacy in pancreatic cancer
huge_phage_5175	ERR10880536	5681.58	37.72	35.83	SAMEA112614114	Obesity, and not cardiometabolic health status, drives altered gut microbiome functions in the metabolically unhealthy
huge_phage_5175	ERR10880538	5793.23	38.41	36.53	SAMEA112614114	Obesity, and not cardiometabolic health status, drives altered gut microbiome functions in the metabolically unhealthy
huge_phage_8811_curated_complete	ERR10880942	5608.27	35.85	34.07	SAMEA112614184	Obesity, and not cardiometabolic health status, drives altered gut microbiome functions in the metabolically unhealthy
huge_phage_8811_curated_complete	ERR10880943	5637.13	36.03	34.25	SAMEA112614184	Obesity, and not cardiometabolic health status, drives altered gut microbiome functions in the metabolically unhealthy
huge_phage_8811_curated_complete	ERR10880944	5504.56	35.17	33.44	SAMEA112614184	Obesity, and not cardiometabolic health status, drives altered gut microbiome functions in the metabolically unhealthy
huge_phage_8811_curated_complete	ERR10880945	5549.65	35.5	33.72	SAMEA112614184	Obesity, and not cardiometabolic health status, drives altered gut microbiome functions in the metabolically unhealthy
huge_phage_8811_curated_complete	ERR10882196	5667.29	36.18	34.43	SAMEA112614474	Obesity, and not cardiometabolic health status, drives altered gut microbiome functions in the metabolically unhealthy
huge_phage_8811_curated_complete	ERR10882197	5672.93	36.22	34.47	SAMEA112614474	Obesity, and not cardiometabolic health status, drives altered gut microbiome functions in the metabolically unhealthy
huge_phage_8811_curated_complete	ERR10882198	5676.66	36.22	34.49	SAMEA112614474	Obesity, and not cardiometabolic health status, drives altered gut microbiome functions in the metabolically unhealthy
huge_phage_8811_curated_complete	ERR10882199	5670.64	36.21	34.45	SAMEA112614474	Obesity, and not cardiometabolic health status, drives altered gut microbiome functions in the metabolically unhealthy
huge_phage_8811_curated_complete	ERR10882310	5068.59	32.29	30.79	SAMEA112614502	Obesity, and not cardiometabolic health status, drives altered gut microbiome functions in the metabolically unhealthy
huge_phage_8811_curated_complete	ERR10882448	5580.62	35.71	33.91	SAMEA112614537	Obesity, and not cardiometabolic health status, drives altered gut microbiome functions in the metabolically unhealthy
huge_phage_8811_curated_complete	ERR10882449	5551.33	35.54	33.73	SAMEA112614537	Obesity, and not cardiometabolic health status, drives altered gut microbiome functions in the metabolically unhealthy
huge_phage_8811_curated_complete	ERR10882450	5583.12	35.74	33.92	SAMEA112614537	Obesity, and not cardiometabolic health status, drives altered gut microbiome functions in the metabolically unhealthy
huge_phage_8811_curated_complete	ERR10882451	5381.13	34.42	32.69	SAMEA112614537	Obesity, and not cardiometabolic health status, drives altered gut microbiome functions in the metabolically unhealthy
huge_phage_3584_curated_final	ERR10889521	10255.4	44.29	44.08	SAMEA112437958	Infant stool metagenomic datasets
huge_phage_3584_curated_final	ERR10890028	11699.6	50.77	50.28	SAMEA112438435	Infant stool metagenomic datasets
huge_phage_4378_curated_complete	ERR10891029	4931.2	31.68	30.42	SAMEA112438055	Infant stool metagenomic datasets
SRR21858778_NODE_12_curated_final	ERR10891064	4020.65	30.51	28.71	SAMEA112438074	Infant stool metagenomic datasets
huge_phage_8498_curated_complete	ERR10891523	12599.5	43.43	43	SAMEA112438086	Infant stool metagenomic datasets
huge_phage_4378_curated_complete	ERR10892426	4956.58	31.75	30.58	SAMEA112438204	Infant stool metagenomic datasets
huge_phage_4378_curated_complete	ERR10892441	5487.89	34.96	33.85	SAMEA112438206	Infant stool metagenomic datasets
huge_phage_3584_curated_final	ERR10896072	9667.49	41.9	41.55	SAMEA112438293	Infant stool metagenomic datasets
huge_phage_5020_curated_complete	ERR10896112	11020	39.06	38.91	SAMEA112438306	Infant stool metagenomic datasets
huge_phage_4378_curated_complete	ERR10896521	5261.35	33.59	32.46	SAMEA112438407	Infant stool metagenomic datasets
SRR21858778_NODE_12_curated_final	ERR10896627	4963.93	37.08	35.44	SAMEA112438470	Infant stool metagenomic datasets
huge_phage_4378_curated_complete	ERR10896670	5356.1	34.23	33.04	SAMEA112438486	Infant stool metagenomic datasets
huge_phage_8498_curated_complete	ERR10896773	13127	45.46	44.8	SAMEA112438506	Infant stool metagenomic datasets
huge_phage_8498_curated_complete	ERR10900603	13127	45.46	44.8	SAMEA112438506	Infant stool metagenomic datasets
huge_phage_4378_curated_complete	ERR10900623	5356.1	34.23	33.04	SAMEA112438486	Infant stool metagenomic datasets
SRR21858778_NODE_12_curated_final	ERR10900639	4963.93	37.08	35.44	SAMEA112438470	Infant stool metagenomic datasets
huge_phage_4378_curated_complete	ERR10900669	5261.35	33.59	32.46	SAMEA112438407	Infant stool metagenomic datasets
huge_phage_3584_curated_final	ERR10900702	8362.14	36.18	35.94	SAMEA112438374	Infant stool metagenomic datasets
huge_phage_5020_curated_complete	ERR10900789	11020	39.06	38.91	SAMEA112438306	Infant stool metagenomic datasets
huge_phage_3584_curated_final	ERR10900800	11699.6	50.77	50.28	SAMEA112438435	Infant stool metagenomic datasets
huge_phage_4378_curated_complete	ERR10900889	5487.89	34.96	33.85	SAMEA112438206	Infant stool metagenomic datasets
huge_phage_4378_curated_complete	ERR10900891	4956.58	31.75	30.58	SAMEA112438204	Infant stool metagenomic datasets
huge_phage_3584_curated_final	ERR10900928	9667.49	41.9	41.55	SAMEA112438293	Infant stool metagenomic datasets
huge_phage_8498_curated_complete	ERR10901037	12599.5	43.43	43	SAMEA112438086	Infant stool metagenomic datasets
SRR21858778_NODE_12_curated_final	ERR10901049	4020.65	30.51	28.71	SAMEA112438074	Infant stool metagenomic datasets
huge_phage_4378_curated_complete	ERR10901068	4931.2	31.68	30.42	SAMEA112438055	Infant stool metagenomic datasets
huge_phage_3584_curated_final	ERR10901165	10255.4	44.29	44.08	SAMEA112437958	Infant stool metagenomic datasets
SRR13207761_NODE_54_curated_final	ERR10906335	4931.02	39.24	36.76	SAMEA112657353	Disrupted intestinal microbiota contributes to the pathogenesis of anorexia nervosa
ERR4341740_NODE_51_curated_complete	ERR10906336	5032.41	38.99	36.71	SAMEA112657353	Disrupted intestinal microbiota contributes to the pathogenesis of anorexia nervosa
ERR4341740_NODE_51_curated_complete	ERR10906337	5069.74	39.26	36.98	SAMEA112657353	Disrupted intestinal microbiota contributes to the pathogenesis of anorexia nervosa
ERR4341740_NODE_51_curated_complete	ERR10906338	5051.33	39.14	36.85	SAMEA112657353	Disrupted intestinal microbiota contributes to the pathogenesis of anorexia nervosa
huge_phage_5175	ERR10906668	6200.6	41.46	39.1	SAMEA112657434	Disrupted intestinal microbiota contributes to the pathogenesis of anorexia nervosa
huge_phage_5175	ERR10906669	6207.66	41.52	39.15	SAMEA112657434	Disrupted intestinal microbiota contributes to the pathogenesis of anorexia nervosa
huge_phage_5175	ERR10906670	6183.08	41.36	38.99	SAMEA112657434	Disrupted intestinal microbiota contributes to the pathogenesis of anorexia nervosa
huge_phage_5175	ERR10906671	6218.81	41.59	39.22	SAMEA112657434	Disrupted intestinal microbiota contributes to the pathogenesis of anorexia nervosa
ERR6395353_NODE_54_curated_final	ERR10906778	4205.54	33.37	32.23	SAMEA112657461	Disrupted intestinal microbiota contributes to the pathogenesis of anorexia nervosa
ERR6395353_NODE_54_curated_final	ERR10906779	4152.14	32.97	31.82	SAMEA112657461	Disrupted intestinal microbiota contributes to the pathogenesis of anorexia nervosa
ERR6395353_NODE_54_curated_final	ERR10906780	4212.21	33.36	32.28	SAMEA112657461	Disrupted intestinal microbiota contributes to the pathogenesis of anorexia nervosa
ERR9250082_NODE_7_curated_complete	ERR11004671	5499.2	37.5	36.14	SAMEA112768780	Gut microbiota dysbiosis in patients with acute pancreatitis and acute biliary tract infection
ERR9250082_NODE_7_curated_complete	ERR11005617	5793.02	39.56	38.08	SAMEA112768811	Gut microbiota dysbiosis in patients with acute pancreatitis and acute biliary tract infection
ERR9250082_NODE_7_curated_complete	ERR11006211	4700.97	32.19	30.9	SAMEA112768819	Gut microbiota dysbiosis in patients with acute pancreatitis and acute biliary tract infection
huge_phage_7795	ERR11006569	5427.65	31.62	29.69	SAMEA112768841	Gut microbiota dysbiosis in patients with acute pancreatitis and acute biliary tract infection
ERR9250082_NODE_7_curated_complete	ERR11007565	7204.88	49.04	47.35	SAMEA112768919	Gut microbiota dysbiosis in patients with acute pancreatitis and acute biliary tract infection
ERR9250082_NODE_7_curated_complete	ERR11007582	9568.58	64.24	62.89	SAMEA112768925	Gut microbiota dysbiosis in patients with acute pancreatitis and acute biliary tract infection
ERR9250082_NODE_7_curated_complete	ERR11007607	7542.11	50.93	49.57	SAMEA112768942	Gut microbiota dysbiosis in patients with acute pancreatitis and acute biliary tract infection
ERR9250082_NODE_7_curated_complete	ERR11007612	8662.74	58.68	56.94	SAMEA112768947	Gut microbiota dysbiosis in patients with acute pancreatitis and acute biliary tract infection
ERR9250082_NODE_7_curated_complete	ERR11007620	7706.09	51.79	50.65	SAMEA112768955	Gut microbiota dysbiosis in patients with acute pancreatitis and acute biliary tract infection
ERR11566171_NODE_22_curated_complete	ERR11019085	4117.2	38.62	36.42	SAMEA112775906	Auxotrophies in the human gut microbiome
ERR9250082_NODE_7_curated_complete	ERR11019091	8597.56	58.26	56.51	SAMEA112769000	Gut microbiota dysbiosis in patients with acute pancreatitis and acute biliary tract infection
ERR11566171_NODE_22_curated_complete	ERR11019329	3861.82	36.24	34.16	SAMEA112775922	Auxotrophies in the human gut microbiome
SRR21858778_NODE_12_curated_final	ERR11020870	5446.08	40.65	38.89	SAMEA112775941	Auxotrophies in the human gut microbiome
SRR13207761_NODE_54_curated_final	ERR11020871	4825.79	38.41	35.98	SAMEA112775942	Auxotrophies in the human gut microbiome
ERR11029134_NODE_10_curated_complete	ERR11020880	4481.05	36.49	34.37	SAMEA112775951	Auxotrophies in the human gut microbiome
ERR11475043_NODE_132_curated_complete	ERR11020882	6199.7	44.31	42.04	SAMEA112775953	Auxotrophies in the human gut microbiome
ERR6395353_NODE_54_curated_final	ERR11021074	5053.94	40.94	38.73	SAMEA112775910	Auxotrophies in the human gut microbiome
huge_phage_8811_curated_complete	ERR11023590	6059.88	38.16	36.82	SAMEA112775965	Auxotrophies in the human gut microbiome
ERR11566171_NODE_22_curated_complete	ERR11024569	4042	38.07	35.76	SAMEA112775975	Auxotrophies in the human gut microbiome
ERR11566171_NODE_22_curated_complete	ERR11027293	4249.77	39.82	37.59	SAMEA112775983	Auxotrophies in the human gut microbiome
huge_phage_5175	ERR11027327	5657.78	37.39	35.68	SAMEA112775993	Auxotrophies in the human gut microbiome
huge_phage_5175	ERR11027384	6441.38	42.38	40.62	SAMEA112776006	Auxotrophies in the human gut microbiome
huge_phage_8811_curated_complete	ERR11027389	5527.11	34.71	33.58	SAMEA112776008	Auxotrophies in the human gut microbiome
ERR11473975_NODE_51_curated_circular	ERR11027397	4270.82	35.94	34.2	SAMEA112776016	Auxotrophies in the human gut microbiome
huge_phage_5175	ERR11027404	5181.18	34.8	32.67	SAMEA112776023	Auxotrophies in the human gut microbiome
huge_phage_8811_curated_complete	ERR11027410	5244.11	33.47	31.86	SAMEA112776029	Auxotrophies in the human gut microbiome
ERR11029134_NODE_10_curated_complete	ERR11027411	4445.87	35.25	34.1	SAMEA112776030	Auxotrophies in the human gut microbiome
ERR9250082_NODE_7_curated_complete	ERR11027777	6368.32	42.97	41.86	SAMEA112776076	Auxotrophies in the human gut microbiome
ERR11566171_NODE_22_curated_complete	ERR11027805	4276.53	40.1	37.83	SAMEA112776084	Auxotrophies in the human gut microbiome
ERR11473358_NODE_44_curated_complete	ERR11027806	5014.05	38.14	36.24	SAMEA112776085	Auxotrophies in the human gut microbiome
huge_phage_8811_curated_complete	ERR11029026	5852.63	37.03	35.56	SAMEA112671257	Microbiome in health and disease
ERR11566171_NODE_22_curated_complete	ERR11029033	5077.52	47.3	44.92	SAMEA112671336	Microbiome in health and disease
huge_phage_8811_curated_complete	ERR11029035	7783.07	49.27	47.29	SAMEA112671338	Microbiome in health and disease
ERR11029134_NODE_10_curated_complete	ERR11029036	5115.63	41.42	39.24	SAMEA112671265	Microbiome in health and disease
ERR11566171_NODE_22_curated_complete	ERR11029042	4302.3	40.25	38.06	SAMEA112671344	Microbiome in health and disease
ERR11029134_NODE_10_curated_complete	ERR11029045	5330.95	42.97	40.89	SAMEA112671346	Microbiome in health and disease
ERR11566171_NODE_22_curated_complete	ERR11029050	4289.18	40.15	37.94	SAMEA112671267	Microbiome in health and disease
ERR11029134_NODE_10_curated_complete	ERR11029052	4988.22	40.11	38.26	SAMEA112671269	Microbiome in health and disease
huge_phage_8811_curated_complete	ERR11029054	5626.94	35.64	34.19	SAMEA112671271	Microbiome in health and disease
huge_phage_8811_curated_complete	ERR11029062	6006.07	38.23	36.49	SAMEA112671175	Microbiome in health and disease
ERR11475043_NODE_132_curated_complete	ERR11029063	4883.08	34.99	33.12	SAMEA112671176	Microbiome in health and disease
huge_phage_3742_curated_complete	ERR11029069	4834.46	42.43	40.89	SAMEA112671181	Microbiome in health and disease
ERR11566171_NODE_22_curated_complete	ERR11029072	5303.43	48.91	46.92	SAMEA112671184	Microbiome in health and disease
ERR11029134_NODE_10_curated_complete	ERR11029074	3943.05	30.64	30.24	SAMEA112671186	Microbiome in health and disease
ERR11566171_NODE_22_curated_complete	ERR11029076	5945.66	55.17	52.6	SAMEA112671188	Microbiome in health and disease
huge_phage_8811_curated_complete	ERR11029084	6955.05	43.78	42.26	SAMEA112671196	Microbiome in health and disease
huge_phage_5175	ERR11029087	7295.09	48.31	46.01	SAMEA112671199	Microbiome in health and disease
huge_phage_8811_curated_complete	ERR11029088	6259.14	39.76	38.03	SAMEA112671274	Microbiome in health and disease
huge_phage_8811_curated_complete	ERR11029091	7368.51	46.65	44.77	SAMEA112671202	Microbiome in health and disease
ERR11475043_NODE_132_curated_complete	ERR11029092	5857.9	41.76	39.73	SAMEA112671203	Microbiome in health and disease
huge_phage_7428_curated_complete	ERR11029094	6263.67	40.83	38.41	SAMEA112671205	Microbiome in health and disease
huge_phage_5175	ERR11029095	5940.97	38.77	37.47	SAMEA112671206	Microbiome in health and disease
huge_phage_5175	ERR11029100	7966.46	52.4	50.24	SAMEA112671211	Microbiome in health and disease
ERR11029134_NODE_10_curated_complete	ERR11029107	5506.89	44.46	42.24	SAMEA112671218	Microbiome in health and disease
huge_phage_5175	ERR11029111	6166.42	40.88	38.89	SAMEA112671221	Microbiome in health and disease
huge_phage_8811_curated_complete	ERR11029113	6687.66	42.65	40.63	SAMEA112671223	Microbiome in health and disease
ERR11029134_NODE_10_curated_complete	ERR11029115	5610.6	45.27	43.03	SAMEA112671225	Microbiome in health and disease
ERR11029134_NODE_10_curated_complete	ERR11029116	5507.8	44.29	42.24	SAMEA112671226	Microbiome in health and disease
huge_phage_8811_curated_complete	ERR11029117	7594.9	47.9	46.14	SAMEA112671227	Microbiome in health and disease
huge_phage_8811_curated_complete	ERR11029119	7870.48	49.32	47.82	SAMEA112671229	Microbiome in health and disease
ERR11029134_NODE_10_curated_complete	ERR11029120	5693.1	45.76	43.66	SAMEA112671276	Microbiome in health and disease
huge_phage_5175	ERR11029122	6267.22	41.62	39.52	SAMEA112671231	Microbiome in health and disease
huge_phage_8811_curated_complete	ERR11029126	6328.38	40.05	38.45	SAMEA112671235	Microbiome in health and disease
ERR11029134_NODE_10_curated_complete	ERR11029134	13038.3	100	100	SAMEA112671242	Microbiome in health and disease
huge_phage_8811_curated_complete	ERR11029135	7309.47	46.55	44.41	SAMEA112671243	Microbiome in health and disease
huge_phage_8811_curated_complete	ERR11029136	7156.82	45.41	43.48	SAMEA112671244	Microbiome in health and disease
ERR11475043_NODE_132_curated_complete	ERR11029137	5532.21	39.04	37.52	SAMEA112671245	Microbiome in health and disease
ERR11566171_NODE_22_curated_complete	ERR11029138	4287.68	40	37.93	SAMEA112671246	Microbiome in health and disease
SRR13207761_NODE_54_curated_final	ERR11029139	3968.7	31.59	29.59	SAMEA112671247	Microbiome in health and disease
huge_phage_8811_curated_complete	ERR11029144	6985.54	44.2	42.44	SAMEA112671252	Microbiome in health and disease
ERR11566171_NODE_22_curated_complete	ERR11029145	5686.02	52.86	50.3	SAMEA112671253	Microbiome in health and disease
huge_phage_8811_curated_complete	ERR11029147	6704.12	42.08	40.73	SAMEA112671255	Microbiome in health and disease
ERR11029134_NODE_10_curated_complete	ERR11029149	5080.7	41.24	38.97	SAMEA112671278	Microbiome in health and disease
ERR11029134_NODE_10_curated_complete	ERR11029155	4628.85	37.65	35.5	SAMEA112671283	Microbiome in health and disease
ERR11029134_NODE_10_curated_complete	ERR11029159	5200.61	42.23	39.89	SAMEA112671260	Microbiome in health and disease
ERR11029134_NODE_10_curated_complete	ERR11029161	4871.98	39.43	37.37	SAMEA112671288	Microbiome in health and disease
huge_phage_5175	ERR11029163	6319.59	42.11	39.85	SAMEA112671290	Microbiome in health and disease
huge_phage_8811_curated_complete	ERR11029165	6352.96	40.3	38.6	SAMEA112671292	Microbiome in health and disease
huge_phage_8811_curated_complete	ERR11029167	7729.77	49.22	46.96	SAMEA112671261	Microbiome in health and disease
huge_phage_8811_curated_complete	ERR11029170	5318.31	33.62	32.31	SAMEA112671296	Microbiome in health and disease
ERR11473358_NODE_44_curated_complete	ERR11029173	5174.57	39.73	37.41	SAMEA112671299	Microbiome in health and disease
ERR11566171_NODE_22_curated_complete	ERR11029174	5108.44	47.68	45.19	SAMEA112671300	Microbiome in health and disease
huge_phage_5175	ERR11029176	5825.1	38.95	36.74	SAMEA112671302	Microbiome in health and disease
huge_phage_8811_curated_complete	ERR11029179	7021.58	44.3	42.66	SAMEA112671305	Microbiome in health and disease
huge_phage_2782_curated_complete	ERR11029181	6379.63	40.31	38.27	SAMEA112671307	Microbiome in health and disease
SRR13207761_NODE_54_curated_final	ERR11029183	5366.75	41.89	40.01	SAMEA112671309	Microbiome in health and disease
huge_phage_5175	ERR11029186	8669.8	56.33	54.68	SAMEA112671311	Microbiome in health and disease
huge_phage_8811_curated_complete	ERR11029189	6261.47	39.78	38.04	SAMEA112671314	Microbiome in health and disease
ERR11029134_NODE_10_curated_complete	ERR11029190	3819.37	31.09	29.29	SAMEA112671315	Microbiome in health and disease
ERR11029134_NODE_10_curated_complete	ERR11029191	3818.61	30.92	29.29	SAMEA112671263	Microbiome in health and disease
ERR11029134_NODE_10_curated_complete	ERR11029192	4145.17	33.78	31.79	SAMEA112671316	Microbiome in health and disease
huge_phage_8811_curated_complete	ERR11029198	5938	37.54	36.08	SAMEA112671322	Microbiome in health and disease
ERR4341740_NODE_51_curated_complete	ERR11029201	4964.24	38.23	36.21	SAMEA112671324	Microbiome in health and disease
huge_phage_8811_curated_complete	ERR11029202	7171.59	45.16	43.57	SAMEA112671325	Microbiome in health and disease
huge_phage_8811_curated_complete	ERR11029203	6953.27	43.95	42.25	SAMEA112671326	Microbiome in health and disease
huge_phage_8811_curated_complete	ERR11029204	7622.11	48.15	46.31	SAMEA112671327	Microbiome in health and disease
huge_phage_2782_curated_complete	ERR11029206	5438.21	34.28	32.62	SAMEA112671329	Microbiome in health and disease
ERR11566171_NODE_22_curated_complete	ERR11029209	4709.45	43.77	41.66	SAMEA112796000	Microbiome in health and disease
ERR6395353_NODE_54_curated_final	ERR11029213	4655.81	37.99	35.68	SAMEA112796004	Microbiome in health and disease
huge_phage_5175	ERR11029214	6579.35	43.61	41.49	SAMEA112796005	Microbiome in health and disease
huge_phage_8811_curated_complete	ERR11029216	6324.32	40.13	38.42	SAMEA112796007	Microbiome in health and disease
ERR11475043_NODE_132_curated_complete	ERR11029228	5258.17	37.74	35.66	SAMEA112796019	Microbiome in health and disease
ERR11566171_NODE_22_curated_complete	ERR11029231	4550.88	42.39	40.26	SAMEA112796022	Microbiome in health and disease
huge_phage_8811_curated_complete	ERR11029234	6896.35	43.55	41.9	SAMEA112796025	Microbiome in health and disease
huge_phage_8811_curated_complete	ERR11029235	6592.76	41.79	40.06	SAMEA112796026	Microbiome in health and disease
huge_phage_8811_curated_complete	ERR11029238	6611.53	41.91	40.17	SAMEA112796029	Microbiome in health and disease
huge_phage_7428_curated_complete	ERR11029239	5378.26	34.92	32.98	SAMEA112796030	Microbiome in health and disease
huge_phage_8811_curated_complete	ERR11029241	5852.7	36.97	35.56	SAMEA112796032	Microbiome in health and disease
ERR11566171_NODE_22_curated_complete	ERR11029246	4796.7	44.54	42.43	SAMEA112796037	Microbiome in health and disease
ERR11475043_NODE_132_curated_complete	ERR11029250	5446.11	39.1	36.93	SAMEA112796041	Microbiome in health and disease
ERR6395353_NODE_54_curated_final	ERR11029251	4645.75	37.9	35.6	SAMEA112796042	Microbiome in health and disease
huge_phage_8811_curated_complete	ERR11029255	6343.61	40.25	38.54	SAMEA112796046	Microbiome in health and disease
huge_phage_8811_curated_complete	ERR11029265	7024.19	44.59	42.68	SAMEA112796056	Microbiome in health and disease
huge_phage_1888_curated_final	ERR11080499	3148.25	30.34	29.22	SAMEA112775213	Sterile faecal filtrate transplantation alters phage-microbe dynamics in individuals with metabolic syndrome
SRR13207761_NODE_54_curated_final	ERR11080530	4127.39	32.86	30.77	SAMEA112775244	Sterile faecal filtrate transplantation alters phage-microbe dynamics in individuals with metabolic syndrome
SRR13207761_NODE_54_curated_final	ERR11080531	4487.89	35.78	33.46	SAMEA112775245	Sterile faecal filtrate transplantation alters phage-microbe dynamics in individuals with metabolic syndrome
SRR13207761_NODE_54_curated_final	ERR11080533	4950.6	39.32	36.91	SAMEA112775247	Sterile faecal filtrate transplantation alters phage-microbe dynamics in individuals with metabolic syndrome
SRR13207761_NODE_54_curated_final	ERR11080535	4563.02	36.32	34.02	SAMEA112775249	Sterile faecal filtrate transplantation alters phage-microbe dynamics in individuals with metabolic syndrome
SRR13207761_NODE_54_curated_final	ERR11080536	4885.79	38.84	36.42	SAMEA112775250	Sterile faecal filtrate transplantation alters phage-microbe dynamics in individuals with metabolic syndrome
SRR13207761_NODE_54_curated_final	ERR11080537	4704.26	37.43	35.07	SAMEA112775251	Sterile faecal filtrate transplantation alters phage-microbe dynamics in individuals with metabolic syndrome
SRR13207761_NODE_54_curated_final	ERR11080538	4483.68	35.71	33.43	SAMEA112775252	Sterile faecal filtrate transplantation alters phage-microbe dynamics in individuals with metabolic syndrome
huge_phage_2782_curated_complete	ERR11080621	6254.63	39.43	37.52	SAMEA112775335	Sterile faecal filtrate transplantation alters phage-microbe dynamics in individuals with metabolic syndrome
huge_phage_2782_curated_complete	ERR11080622	6257.57	39.44	37.54	SAMEA112775336	Sterile faecal filtrate transplantation alters phage-microbe dynamics in individuals with metabolic syndrome
huge_phage_2782_curated_complete	ERR11080624	6353.87	40.05	38.11	SAMEA112775338	Sterile faecal filtrate transplantation alters phage-microbe dynamics in individuals with metabolic syndrome
huge_phage_2782_curated_complete	ERR11080626	6322.25	39.85	37.92	SAMEA112775340	Sterile faecal filtrate transplantation alters phage-microbe dynamics in individuals with metabolic syndrome
huge_phage_2782_curated_complete	ERR11080627	5819.1	36.7	34.91	SAMEA112775341	Sterile faecal filtrate transplantation alters phage-microbe dynamics in individuals with metabolic syndrome
huge_phage_2782_curated_complete	ERR11080628	6206.32	39.13	37.23	SAMEA112775342	Sterile faecal filtrate transplantation alters phage-microbe dynamics in individuals with metabolic syndrome
huge_phage_2782_curated_complete	ERR11080629	6322.92	39.85	37.93	SAMEA112775343	Sterile faecal filtrate transplantation alters phage-microbe dynamics in individuals with metabolic syndrome
huge_phage_5175	ERR11080644	6928.33	45.4	43.69	SAMEA112775358	Sterile faecal filtrate transplantation alters phage-microbe dynamics in individuals with metabolic syndrome
huge_phage_5175	ERR11080645	5604.23	36.81	35.34	SAMEA112775359	Sterile faecal filtrate transplantation alters phage-microbe dynamics in individuals with metabolic syndrome
huge_phage_5175	ERR11080646	6997.47	45.85	44.13	SAMEA112775360	Sterile faecal filtrate transplantation alters phage-microbe dynamics in individuals with metabolic syndrome
huge_phage_5175	ERR11080647	6120.95	40.12	38.6	SAMEA112775361	Sterile faecal filtrate transplantation alters phage-microbe dynamics in individuals with metabolic syndrome
huge_phage_5175	ERR11080649	7059.87	46.26	44.52	SAMEA112775363	Sterile faecal filtrate transplantation alters phage-microbe dynamics in individuals with metabolic syndrome
ERR11473358_NODE_44_curated_complete	ERR11080700	4564.84	34.36	33	SAMEA112775414	Sterile faecal filtrate transplantation alters phage-microbe dynamics in individuals with metabolic syndrome
ERR11473358_NODE_44_curated_complete	ERR11080701	4320.46	32.52	31.23	SAMEA112775415	Sterile faecal filtrate transplantation alters phage-microbe dynamics in individuals with metabolic syndrome
ERR11473358_NODE_44_curated_complete	ERR11080705	4389.83	33.06	31.73	SAMEA112775419	Sterile faecal filtrate transplantation alters phage-microbe dynamics in individuals with metabolic syndrome
ERR11473358_NODE_44_curated_complete	ERR11080707	4539.7	34.18	32.82	SAMEA112775421	Sterile faecal filtrate transplantation alters phage-microbe dynamics in individuals with metabolic syndrome
ERR11473358_NODE_44_curated_complete	ERR11080708	4603.19	34.66	33.27	SAMEA112775422	Sterile faecal filtrate transplantation alters phage-microbe dynamics in individuals with metabolic syndrome
huge_phage_7428_curated_complete	ERR11080727	5283.03	34.45	32.4	SAMEA112775441	Sterile faecal filtrate transplantation alters phage-microbe dynamics in individuals with metabolic syndrome
huge_phage_7428_curated_complete	ERR11080728	5688.55	37.07	34.89	SAMEA112775442	Sterile faecal filtrate transplantation alters phage-microbe dynamics in individuals with metabolic syndrome
huge_phage_7428_curated_complete	ERR11080730	5661.85	36.9	34.72	SAMEA112775444	Sterile faecal filtrate transplantation alters phage-microbe dynamics in individuals with metabolic syndrome
huge_phage_7428_curated_complete	ERR11080732	5773.82	37.59	35.41	SAMEA112775446	Sterile faecal filtrate transplantation alters phage-microbe dynamics in individuals with metabolic syndrome
huge_phage_7428_curated_complete	ERR11080733	5683.32	37.04	34.85	SAMEA112775447	Sterile faecal filtrate transplantation alters phage-microbe dynamics in individuals with metabolic syndrome
huge_phage_7428_curated_complete	ERR11080734	5864.78	38.12	35.97	SAMEA112775448	Sterile faecal filtrate transplantation alters phage-microbe dynamics in individuals with metabolic syndrome
huge_phage_7428_curated_complete	ERR11080735	5719.82	37.26	35.08	SAMEA112775449	Sterile faecal filtrate transplantation alters phage-microbe dynamics in individuals with metabolic syndrome
huge_phage_3334_curated_complete	ERR1110294	14209.6	69.38	69.34	SAMEA3646710	Towards personalized nutrition by prediction of glycemic responses
ERR11029134_NODE_10_curated_complete	ERR1110301	6042.63	45.4	44.05	SAMEA3646679	Towards personalized nutrition by prediction of glycemic responses
ERR9250082_NODE_7_curated_complete	ERR1110304	5093.72	32.88	32.47	SAMEA3646683	Towards personalized nutrition by prediction of glycemic responses
huge_phage_1888_curated_final	ERR1110308	3871.26	37.11	36.2	SAMEA3646689	Towards personalized nutrition by prediction of glycemic responses
ERR3450778_NODE_10_curated_final	ERR1110310	4086.52	30.7	29.51	SAMEA3646693	Towards personalized nutrition by prediction of glycemic responses
huge_phage_3334_curated_complete	ERR1110324	20490.5	99.99	99.99	SAMEA3646710	Towards personalized nutrition by prediction of glycemic responses
ERR11566171_NODE_22_curated_complete	ERR1110441	4886.03	42.53	41.04	SAMEA3646740	Towards personalized nutrition by prediction of glycemic responses
huge_phage_1888_curated_final	ERR1110447	3176.55	30.48	29.7	SAMEA3646749	Towards personalized nutrition by prediction of glycemic responses
huge_phage_4400_curated_complete	ERR11156832	5035.92	44.82	43.55	SAMEA112819477	The impact of exercise-induced muscle damage, inflammation and oxidative stress on the intestinal microbiota in athletes.
huge_phage_4400_curated_complete	ERR11156833	4623.4	41.1	39.98	SAMEA112819524	The impact of exercise-induced muscle damage, inflammation and oxidative stress on the intestinal microbiota in athletes.
ERR11566171_NODE_22_curated_complete	ERR11156894	3854.65	36.01	34.1	SAMEA112819531	The impact of exercise-induced muscle damage, inflammation and oxidative stress on the intestinal microbiota in athletes.
huge_phage_4400_curated_complete	ERR11156940	4771.23	42.52	41.26	SAMEA112819433	The impact of exercise-induced muscle damage, inflammation and oxidative stress on the intestinal microbiota in athletes.
huge_phage_4400_curated_complete	ERR11156941	3488.11	31.04	30.17	SAMEA112819342	The impact of exercise-induced muscle damage, inflammation and oxidative stress on the intestinal microbiota in athletes.
huge_phage_4400_curated_complete	ERR11156942	4095.88	36.44	35.42	SAMEA112819383	The impact of exercise-induced muscle damage, inflammation and oxidative stress on the intestinal microbiota in athletes.
ERR11566171_NODE_22_curated_complete	ERR11157025	3867.08	36.21	34.21	SAMEA112819440	The impact of exercise-induced muscle damage, inflammation and oxidative stress on the intestinal microbiota in athletes.
ERR9250082_NODE_7_curated_complete	ERR11212905	6218.14	42.02	40.87	SAMEA112885484	Data-driven prediction of colonization outcomes for complex microbial communities
ERR9250082_NODE_7_curated_complete	ERR11212915	8879.81	59.64	58.36	SAMEA112885494	Data-driven prediction of colonization outcomes for complex microbial communities
huge_phage_4380_curated_final	ERR11212960	5472.71	38.81	37.56	SAMEA112885539	Data-driven prediction of colonization outcomes for complex microbial communities
huge_phage_1888_curated_final	ERR11283687	4080.17	39.55	37.87	SAMEA112963249	The Health Imageomics Study
ERR4341740_NODE_51_curated_complete	ERR11283839	4207.14	31.6	30.69	SAMEA112963401	The Health Imageomics Study
ERR11566171_NODE_22_curated_complete	ERR11283876	3793.21	35.5	33.56	SAMEA112963438	The Health Imageomics Study
huge_phage_1888_curated_final	ERR11283883	4514.92	42.59	41.91	SAMEA112963445	The Health Imageomics Study
huge_phage_5175	ERR11284170	6201.18	41	39.11	SAMEA112963733	The Health Imageomics Study
huge_phage_8811_curated_complete	ERR11284184	5575.16	35.78	33.87	SAMEA112963747	The Health Imageomics Study
ERR9250082_NODE_7_curated_complete	ERR11284230	4564.41	30.62	30	SAMEA112963793	The Health Imageomics Study
huge_phage_8811_curated_complete	ERR11284248	5972.95	37.82	36.29	SAMEA112963811	The Health Imageomics Study
ERR3450778_NODE_10_curated_final	ERR11284346	4022.4	32.24	30.19	SAMEA112963909	The Health Imageomics Study
huge_phage_1888_curated_final	ERR11284428	4613.22	44.08	42.82	SAMEA112963991	The Health Imageomics Study
huge_phage_4614_curated_complete	ERR11284458	5697.96	36.4	34.44	SAMEA112964021	The Health Imageomics Study
ERR11566171_NODE_22_curated_complete	ERR11284459	3949.29	37.25	34.94	SAMEA112964022	The Health Imageomics Study
huge_phage_8811_curated_complete	ERR11284460	5614.26	35.7	34.11	SAMEA112964023	The Health Imageomics Study
huge_phage_8811_curated_complete	ERR11284485	5797.79	37.11	35.23	SAMEA112964048	The Health Imageomics Study
huge_phage_1888_curated_final	ERR1136612	3459.83	33.17	32.35	SAMEA3664859	Towards personalized nutrition by prediction of glycemic responses
huge_phage_5175	ERR1136616	6487.76	37.19	36.25	SAMEA3664873	Towards personalized nutrition by prediction of glycemic responses
SRR13207761_NODE_54_curated_final	ERR1136619	4636.51	34.33	33.07	SAMEA3664877	Towards personalized nutrition by prediction of glycemic responses
huge_phage_7428_curated_complete	ERR1136627	9685.06	53.88	53.12	SAMEA3664885	Towards personalized nutrition by prediction of glycemic responses
huge_phage_8811_curated_complete	ERR1136631	7302.94	40.33	39.12	SAMEA3664889	Towards personalized nutrition by prediction of glycemic responses
huge_phage_5175	ERR1136688	7084.75	40.86	39.58	SAMEA3665067	Towards personalized nutrition by prediction of glycemic responses
huge_phage_1888_curated_final	ERR1136691	3372.1	32.51	31.53	SAMEA3665070	Towards personalized nutrition by prediction of glycemic responses
huge_phage_5175	ERR1136704	6836.31	39.42	38.19	SAMEA3664501	Towards personalized nutrition by prediction of glycemic responses
huge_phage_5175	ERR11367105	6333.28	42.05	39.94	SAMEA112954512	L. reuteri RCT for children with ASD
huge_phage_5175	ERR11367135	6376.66	42.32	40.21	SAMEA112954542	L. reuteri RCT for children with ASD
huge_phage_7428_curated_complete	ERR1136720	18230.3	99.99	99.99	SAMEA3664517	Towards personalized nutrition by prediction of glycemic responses
huge_phage_5175	ERR1136729	7960.24	45.76	44.47	SAMEA3664526	Towards personalized nutrition by prediction of glycemic responses
huge_phage_7428_curated_complete	ERR1136734	8506.87	47.78	46.66	SAMEA3664531	Towards personalized nutrition by prediction of glycemic responses
huge_phage_1888_curated_final	ERR1136741	5429.45	51.45	50.77	SAMEA3664538	Towards personalized nutrition by prediction of glycemic responses
huge_phage_2782_curated_complete	ERR1136742	5433.59	30.56	29.44	SAMEA3664539	Towards personalized nutrition by prediction of glycemic responses
huge_phage_5175	ERR1136747	9231.23	52.54	51.57	SAMEA3664544	Towards personalized nutrition by prediction of glycemic responses
huge_phage_5175	ERR1136750	8203.24	47.15	45.83	SAMEA3664547	Towards personalized nutrition by prediction of glycemic responses
huge_phage_3334_curated_complete	ERR1136764	8582.44	42.09	41.88	SAMEA3664561	Towards personalized nutrition by prediction of glycemic responses
huge_phage_4614_curated_complete	ERR1136767	5425.4	30.45	29.38	SAMEA3664564	Towards personalized nutrition by prediction of glycemic responses
huge_phage_4614_curated_complete	ERR1136770	6427.71	36	34.81	SAMEA3664567	Towards personalized nutrition by prediction of glycemic responses
huge_phage_7428_curated_complete	ERR1136775	10974	60.51	60.19	SAMEA3664572	Towards personalized nutrition by prediction of glycemic responses
huge_phage_5175	ERR1136795	7322.89	42.1	40.91	SAMEA3664592	Towards personalized nutrition by prediction of glycemic responses
ERR11566171_NODE_22_curated_complete	ERR1136796	4051	35.29	34.03	SAMEA3664593	Towards personalized nutrition by prediction of glycemic responses
huge_phage_1888_curated_final	ERR1136799	3800.29	36.11	35.53	SAMEA3664596	Towards personalized nutrition by prediction of glycemic responses
huge_phage_4614_curated_complete	ERR1136801	6734.17	37.71	36.47	SAMEA3664598	Towards personalized nutrition by prediction of glycemic responses
SRR21858778_NODE_12_curated_final	ERR1136809	4350.58	31.41	30.26	SAMEA3664607	Towards personalized nutrition by prediction of glycemic responses
ERR11566171_NODE_22_curated_complete	ERR1136810	3925.53	34.31	32.98	SAMEA3664608	Towards personalized nutrition by prediction of glycemic responses
huge_phage_3334_curated_complete	ERR1136815	7977.87	40.1	38.93	SAMEA3664613	Towards personalized nutrition by prediction of glycemic responses
huge_phage_8811_curated_complete	ERR1136820	7456.95	41.19	39.94	SAMEA3664618	Towards personalized nutrition by prediction of glycemic responses
ERR6395353_NODE_54_curated_final	ERR1136825	4640.61	35.48	34.13	SAMEA3664623	Towards personalized nutrition by prediction of glycemic responses
huge_phage_5175	ERR1136826	6977.28	40.3	38.98	SAMEA3664624	Towards personalized nutrition by prediction of glycemic responses
huge_phage_7428_curated_complete	ERR1136830	14673.2	80.64	80.48	SAMEA3664628	Towards personalized nutrition by prediction of glycemic responses
ERR11566171_NODE_22_curated_complete	ERR1136831	3711.99	32.22	31.18	SAMEA3664629	Towards personalized nutrition by prediction of glycemic responses
SRR21858778_NODE_12_curated_final	ERR1136838	5256.6	37.65	36.56	SAMEA3664636	Towards personalized nutrition by prediction of glycemic responses
huge_phage_1888_curated_final	ERR1136843	3804.67	36.63	35.57	SAMEA3664641	Towards personalized nutrition by prediction of glycemic responses
ERR11566171_NODE_22_curated_complete	ERR1136845	4220.92	36.56	35.46	SAMEA3664643	Towards personalized nutrition by prediction of glycemic responses
huge_phage_1888_curated_final	ERR1136846	3940.65	37.8	36.85	SAMEA3664644	Towards personalized nutrition by prediction of glycemic responses
huge_phage_1888_curated_final	ERR1136847	3954.64	37.92	36.98	SAMEA3664645	Towards personalized nutrition by prediction of glycemic responses
huge_phage_1888_curated_final	ERR1136849	4050.12	38.83	37.87	SAMEA3664647	Towards personalized nutrition by prediction of glycemic responses
ERR11566171_NODE_22_curated_complete	ERR1136853	4064.49	35.42	34.14	SAMEA3664651	Towards personalized nutrition by prediction of glycemic responses
huge_phage_1888_curated_final	ERR1136860	3808.48	36.53	35.61	SAMEA3664658	Towards personalized nutrition by prediction of glycemic responses
huge_phage_7428_curated_complete	ERR1136861	5927.21	32.88	32.51	SAMEA3664659	Towards personalized nutrition by prediction of glycemic responses
huge_phage_7428_curated_complete	ERR1136864	7500.91	42.5	41.14	SAMEA3664662	Towards personalized nutrition by prediction of glycemic responses
ERR6395353_NODE_54_curated_final	ERR1136868	6084.61	46.33	44.75	SAMEA3664666	Towards personalized nutrition by prediction of glycemic responses
ERR6395353_NODE_54_curated_final	ERR1136878	4983.42	38.01	36.65	SAMEA3664676	Towards personalized nutrition by prediction of glycemic responses
SRR13207761_NODE_54_curated_final	ERR1136881	5413.94	39.94	38.62	SAMEA3664679	Towards personalized nutrition by prediction of glycemic responses
ERR6395353_NODE_54_curated_final	ERR1136899	5615.31	42.17	41.3	SAMEA3664697	Towards personalized nutrition by prediction of glycemic responses
huge_phage_7795	ERR1136902	6495.25	32.86	31.94	SAMEA3664700	Towards personalized nutrition by prediction of glycemic responses
ERR6395353_NODE_54_curated_final	ERR1136905	4451.17	33.91	32.74	SAMEA3664703	Towards personalized nutrition by prediction of glycemic responses
huge_phage_5175	ERR1136952	7280.22	42.02	40.67	SAMEA3664912	Towards personalized nutrition by prediction of glycemic responses
huge_phage_5175	ERR1136953	7022.69	40.55	39.24	SAMEA3664913	Towards personalized nutrition by prediction of glycemic responses
huge_phage_7428_curated_complete	ERR1136963	8380.62	46.9	45.97	SAMEA3664901	Towards personalized nutrition by prediction of glycemic responses
huge_phage_7428_curated_complete	ERR1136965	12608.3	69.34	69.15	SAMEA3664903	Towards personalized nutrition by prediction of glycemic responses
huge_phage_5175	ERR1136974	7334.98	42.34	40.98	SAMEA3664912	Towards personalized nutrition by prediction of glycemic responses
huge_phage_5175	ERR1136975	6822.62	39.41	38.12	SAMEA3664913	Towards personalized nutrition by prediction of glycemic responses
huge_phage_8811_curated_complete	ERR1136982	7599.67	42	40.71	SAMEA3664920	Towards personalized nutrition by prediction of glycemic responses
huge_phage_5175	ERR1136985	8273.75	47.48	46.23	SAMEA3664923	Towards personalized nutrition by prediction of glycemic responses
huge_phage_5175	ERR1136986	7175.89	41.07	40.09	SAMEA3664924	Towards personalized nutrition by prediction of glycemic responses
huge_phage_5175	ERR1136988	7279.98	41.99	40.67	SAMEA3664926	Towards personalized nutrition by prediction of glycemic responses
huge_phage_4614_curated_complete	ERR1136993	18458.4	99.97	99.97	SAMEA3664931	Towards personalized nutrition by prediction of glycemic responses
SRR21858778_NODE_12_curated_final	ERR1136994	5482.71	39.2	38.13	SAMEA3664932	Towards personalized nutrition by prediction of glycemic responses
huge_phage_5175	ERR1137007	6455.61	37.21	36.07	SAMEA3664945	Towards personalized nutrition by prediction of glycemic responses
ERR11566171_NODE_22_curated_complete	ERR1137010	4133.8	36.02	34.73	SAMEA3664948	Towards personalized nutrition by prediction of glycemic responses
huge_phage_7428_curated_complete	ERR1137016	12884.1	71.12	70.67	SAMEA3664954	Towards personalized nutrition by prediction of glycemic responses
huge_phage_7428_curated_complete	ERR1137033	7134.8	39.29	39.13	SAMEA3664971	Towards personalized nutrition by prediction of glycemic responses
ERR11566171_NODE_22_curated_complete	ERR1137040	3660.57	31.92	30.75	SAMEA3664978	Towards personalized nutrition by prediction of glycemic responses
ERR11566171_NODE_22_curated_complete	ERR1137089	3629.94	31.74	30.49	SAMEA3664785	Towards personalized nutrition by prediction of glycemic responses
ERR6395353_NODE_54_curated_final	ERR1137091	4277.61	32.81	31.46	SAMEA3664787	Towards personalized nutrition by prediction of glycemic responses
huge_phage_5175	ERR1137092	7193.48	41.36	40.19	SAMEA3664788	Towards personalized nutrition by prediction of glycemic responses
ERR6395353_NODE_54_curated_final	ERR1137097	4526.21	34.45	33.29	SAMEA3664793	Towards personalized nutrition by prediction of glycemic responses
SRR13207761_NODE_54_curated_final	ERR1137114	4550.36	33.31	32.46	SAMEA3664810	Towards personalized nutrition by prediction of glycemic responses
huge_phage_7428_curated_complete	ERR1137124	15733	86.46	86.29	SAMEA3664820	Towards personalized nutrition by prediction of glycemic responses
huge_phage_7428_curated_complete	ERR1137125	7211.15	40.75	39.55	SAMEA3664821	Towards personalized nutrition by prediction of glycemic responses
huge_phage_1888_curated_final	ERR1137132	3803.62	36.51	35.56	SAMEA3664828	Towards personalized nutrition by prediction of glycemic responses
SRR21858778_NODE_12_curated_final	ERR1137135	4767.7	33.96	33.16	SAMEA3664831	Towards personalized nutrition by prediction of glycemic responses
huge_phage_1888_curated_final	ERR1137136	4011.1	38.36	37.5	SAMEA3664832	Towards personalized nutrition by prediction of glycemic responses
huge_phage_5175	ERR1137138	7457.62	43.11	41.67	SAMEA3664834	Towards personalized nutrition by prediction of glycemic responses
huge_phage_1888_curated_final	ERR1137148	3782.93	36.29	35.37	SAMEA3664844	Towards personalized nutrition by prediction of glycemic responses
huge_phage_1888_curated_final	ERR1137158	3182.87	30.53	29.76	SAMEA3664854	Towards personalized nutrition by prediction of glycemic responses
huge_phage_1888_curated_final	ERR1137163	3738.1	35.85	34.95	SAMEA3664859	Towards personalized nutrition by prediction of glycemic responses
huge_phage_5175	ERR1137177	7469.46	42.83	41.73	SAMEA3664873	Towards personalized nutrition by prediction of glycemic responses
huge_phage_7428_curated_complete	ERR1137182	6729.27	38.06	36.91	SAMEA3664719	Towards personalized nutrition by prediction of glycemic responses
huge_phage_5175	ERR1137187	7563.73	43.68	42.26	SAMEA3664724	Towards personalized nutrition by prediction of glycemic responses
huge_phage_5175	ERR1137203	8344.25	48.05	46.62	SAMEA3664747	Towards personalized nutrition by prediction of glycemic responses
huge_phage_1888_curated_final	ERR1137205	4691.05	44.22	43.86	SAMEA3664749	Towards personalized nutrition by prediction of glycemic responses
SRR21858778_NODE_12_curated_final	ERR1137207	4567.96	33.22	31.77	SAMEA3664751	Towards personalized nutrition by prediction of glycemic responses
huge_phage_7428_curated_complete	ERR1137210	7508.14	42.46	41.18	SAMEA3664754	Towards personalized nutrition by prediction of glycemic responses
huge_phage_1888_curated_final	ERR1137211	4220.67	40.49	39.46	SAMEA3664755	Towards personalized nutrition by prediction of glycemic responses
SRR13207761_NODE_54_curated_final	ERR1137212	4177.85	31.06	29.8	SAMEA3664756	Towards personalized nutrition by prediction of glycemic responses
ERR4334199_NODE_10_curated_complete	ERR1137219	5768.56	38.24	36.85	SAMEA3664763	Towards personalized nutrition by prediction of glycemic responses
huge_phage_1888_curated_final	ERR1137240	3278.69	31.46	30.66	SAMEA3664844	Towards personalized nutrition by prediction of glycemic responses
huge_phage_5175	ERR1137252	6775.43	38.87	37.85	SAMEA3664923	Towards personalized nutrition by prediction of glycemic responses
huge_phage_5175	ERR1137253	6434.94	36.84	35.95	SAMEA3664924	Towards personalized nutrition by prediction of glycemic responses
huge_phage_4614_curated_complete	ERR1137258	18398	99.64	99.64	SAMEA3664931	Towards personalized nutrition by prediction of glycemic responses
ERR11566171_NODE_22_curated_complete	ERR1137271	3880.03	33.8	32.59	SAMEA3664948	Towards personalized nutrition by prediction of glycemic responses
ERR4334199_NODE_10_curated_complete	ERR1137277	5800.37	38.43	37.05	SAMEA3664763	Towards personalized nutrition by prediction of glycemic responses
ERR6395353_NODE_54_curated_final	ERR1137329	4106.56	31.49	30.2	SAMEA3664787	Towards personalized nutrition by prediction of glycemic responses
huge_phage_7428_curated_complete	ERR1137341	10656.8	59.58	58.45	SAMEA3664901	Towards personalized nutrition by prediction of glycemic responses
huge_phage_7428_curated_complete	ERR1137343	13979.2	76.9	76.67	SAMEA3664903	Towards personalized nutrition by prediction of glycemic responses
huge_phage_5175	ERR1137355	6003.94	34.57	33.54	SAMEA3664999	Towards personalized nutrition by prediction of glycemic responses
huge_phage_7428_curated_complete	ERR1137359	6584.29	36.16	36.11	SAMEA3665006	Towards personalized nutrition by prediction of glycemic responses
SRR13207761_NODE_54_curated_final	ERR1137365	4124.22	30.54	29.42	SAMEA3665125	Towards personalized nutrition by prediction of glycemic responses
ERR11475043_NODE_132_curated_complete	ERR1137382	5641.15	35.36	34.29	SAMEA3665160	Towards personalized nutrition by prediction of glycemic responses
huge_phage_5175	ERR1137400	7525.68	43.46	42.05	SAMEA3664724	Towards personalized nutrition by prediction of glycemic responses
ERR11029134_NODE_10_curated_complete	ERR1137409	4360.22	32.98	31.79	SAMEA3664735	Towards personalized nutrition by prediction of glycemic responses
SRR21858778_NODE_12_curated_final	ERR1137418	4547.68	33.07	31.63	SAMEA3664751	Towards personalized nutrition by prediction of glycemic responses
huge_phage_7428_curated_complete	ERR1137421	7618.27	43.08	41.78	SAMEA3664754	Towards personalized nutrition by prediction of glycemic responses
huge_phage_5175	ERR1137426	7165	41.19	40.03	SAMEA3664788	Towards personalized nutrition by prediction of glycemic responses
ERR6395353_NODE_54_curated_final	ERR1137471	5191.12	38.76	38.18	SAMEA3665134	Towards personalized nutrition by prediction of glycemic responses
huge_phage_5175	ERR1137502	7224.08	41.51	40.36	SAMEA3665156	Towards personalized nutrition by prediction of glycemic responses
huge_phage_1888_curated_final	ERR1137504	4491.51	42.89	42	SAMEA3665158	Towards personalized nutrition by prediction of glycemic responses
huge_phage_7428_curated_complete	ERR1137515	6174.01	33.93	33.86	SAMEA3665193	Towards personalized nutrition by prediction of glycemic responses
huge_phage_8811_curated_complete	ERR1137516	6311.16	34.79	33.81	SAMEA3665194	Towards personalized nutrition by prediction of glycemic responses
huge_phage_5175	ERR1137531	9258.8	52.95	51.73	SAMEA3665226	Towards personalized nutrition by prediction of glycemic responses
huge_phage_7428_curated_complete	ERR1137556	10652.7	58.63	58.43	SAMEA3665216	Towards personalized nutrition by prediction of glycemic responses
huge_phage_7428_curated_complete	ERR1137562	8247.57	45.79	45.24	SAMEA3665222	Towards personalized nutrition by prediction of glycemic responses
huge_phage_5175	ERR1137703	6451.78	37.09	36.05	SAMEA3664606	Towards personalized nutrition by prediction of glycemic responses
huge_phage_3742_curated_complete	ERR1137719	6347.5	54.58	54.03	SAMEA3665281	Towards personalized nutrition by prediction of glycemic responses
huge_phage_1888_curated_final	ERR1137728	3838.11	36.81	35.89	SAMEA3665291	Towards personalized nutrition by prediction of glycemic responses
huge_phage_1888_curated_final	ERR1137729	3854.26	36.96	36.04	SAMEA3665291	Towards personalized nutrition by prediction of glycemic responses
huge_phage_1888_curated_final	ERR1137730	3657.26	35.06	34.2	SAMEA3665291	Towards personalized nutrition by prediction of glycemic responses
huge_phage_1888_curated_final	ERR1137732	3857.82	37	36.07	SAMEA3665291	Towards personalized nutrition by prediction of glycemic responses
huge_phage_1888_curated_final	ERR1137734	3704.09	35.53	34.63	SAMEA3665291	Towards personalized nutrition by prediction of glycemic responses
huge_phage_1888_curated_final	ERR1137735	3465.01	33.24	32.4	SAMEA3665291	Towards personalized nutrition by prediction of glycemic responses
huge_phage_1888_curated_final	ERR1137738	3822.85	36.66	35.74	SAMEA3665291	Towards personalized nutrition by prediction of glycemic responses
huge_phage_1888_curated_final	ERR1137739	3636.82	34.89	34	SAMEA3665291	Towards personalized nutrition by prediction of glycemic responses
huge_phage_1888_curated_final	ERR1137744	3549.17	34.05	33.19	SAMEA3665293	Towards personalized nutrition by prediction of glycemic responses
huge_phage_1888_curated_final	ERR1137746	3619.75	34.71	33.85	SAMEA3665293	Towards personalized nutrition by prediction of glycemic responses
huge_phage_1888_curated_final	ERR1137748	3837.75	36.81	35.88	SAMEA3665293	Towards personalized nutrition by prediction of glycemic responses
huge_phage_1888_curated_final	ERR1137750	3586.85	34.41	33.54	SAMEA3665293	Towards personalized nutrition by prediction of glycemic responses
huge_phage_1888_curated_final	ERR1137751	3693.35	35.42	34.53	SAMEA3665298	Towards personalized nutrition by prediction of glycemic responses
huge_phage_1888_curated_final	ERR1137754	3869.38	37.11	36.18	SAMEA3665298	Towards personalized nutrition by prediction of glycemic responses
huge_phage_1888_curated_final	ERR1137756	3743.11	35.9	35	SAMEA3665298	Towards personalized nutrition by prediction of glycemic responses
huge_phage_1888_curated_final	ERR1137759	3506.09	33.63	32.78	SAMEA3665298	Towards personalized nutrition by prediction of glycemic responses
huge_phage_5175	ERR1137811	8503.62	48.8	47.51	SAMEA3665325	Towards personalized nutrition by prediction of glycemic responses
ERR11566171_NODE_22_curated_complete	ERR1137847	3705.82	32.34	31.13	SAMEA3665326	Towards personalized nutrition by prediction of glycemic responses
ERR6395353_NODE_54_curated_final	ERR11456482	5682.3	45.14	43.55	SAMEA113534652	Human gut metagenomes of SCAPIS Uppsala and Malmo
huge_phage_8811_curated_complete	ERR11456483	6235.3	39.9	37.88	SAMEA113534653	Human gut metagenomes of SCAPIS Uppsala and Malmo
huge_phage_5175	ERR11456485	5561.7	36.82	35.07	SAMEA113534655	Human gut metagenomes of SCAPIS Uppsala and Malmo
huge_phage_8811_curated_complete	ERR11456488	6183.97	39.4	37.57	SAMEA113534658	Human gut metagenomes of SCAPIS Uppsala and Malmo
huge_phage_7428_curated_complete	ERR11456493	6244.68	40.6	38.3	SAMEA113534663	Human gut metagenomes of SCAPIS Uppsala and Malmo
huge_phage_8811_curated_complete	ERR11456505	6515.44	41.73	39.59	SAMEA113534675	Human gut metagenomes of SCAPIS Uppsala and Malmo
ERR11029134_NODE_10_curated_complete	ERR11456506	5213.1	41.95	39.98	SAMEA113534676	Human gut metagenomes of SCAPIS Uppsala and Malmo
ERR11566171_NODE_22_curated_complete	ERR11456511	4536.05	41.92	40.13	SAMEA113534681	Human gut metagenomes of SCAPIS Uppsala and Malmo
huge_phage_5175	ERR11456518	5528.24	37.01	34.86	SAMEA113534688	Human gut metagenomes of SCAPIS Uppsala and Malmo
ERR9250082_NODE_7_curated_complete	ERR11456527	7408.79	49.88	48.69	SAMEA113534697	Human gut metagenomes of SCAPIS Uppsala and Malmo
ERR11566171_NODE_22_curated_complete	ERR11456541	4088.45	38.55	36.17	SAMEA113534711	Human gut metagenomes of SCAPIS Uppsala and Malmo
ERR11566171_NODE_22_curated_complete	ERR11456559	4059.62	38.04	35.91	SAMEA113534729	Human gut metagenomes of SCAPIS Uppsala and Malmo
huge_phage_8811_curated_complete	ERR11456564	6437.21	41.15	39.11	SAMEA113534734	Human gut metagenomes of SCAPIS Uppsala and Malmo
huge_phage_1888_curated_final	ERR11456568	3181.22	30.82	29.53	SAMEA113534738	Human gut metagenomes of SCAPIS Uppsala and Malmo
huge_phage_5175	ERR11456572	5701.12	37.87	35.95	SAMEA113534742	Human gut metagenomes of SCAPIS Uppsala and Malmo
ERR6395353_NODE_54_curated_final	ERR11456576	3810.27	31.22	29.2	SAMEA113534746	Human gut metagenomes of SCAPIS Uppsala and Malmo
ERR11473358_NODE_44_curated_complete	ERR11456577	5487.51	41.59	39.67	SAMEA113534747	Human gut metagenomes of SCAPIS Uppsala and Malmo
SRR13207761_NODE_54_curated_final	ERR11456594	4169.93	32.61	31.09	SAMEA113534764	Human gut metagenomes of SCAPIS Uppsala and Malmo
huge_phage_5175	ERR11456596	6599.07	43.22	41.62	SAMEA113534766	Human gut metagenomes of SCAPIS Uppsala and Malmo
ERR11566171_NODE_22_curated_complete	ERR11456598	3927.64	37.11	34.75	SAMEA113534768	Human gut metagenomes of SCAPIS Uppsala and Malmo
ERR6395353_NODE_54_curated_final	ERR11456609	3973.32	32.3	30.45	SAMEA113534779	Human gut metagenomes of SCAPIS Uppsala and Malmo
ERR11475043_NODE_132_curated_complete	ERR11456622	5447.88	38.81	36.95	SAMEA113534792	Human gut metagenomes of SCAPIS Uppsala and Malmo
ERR6395353_NODE_54_curated_final	ERR11456630	4246.69	34.83	32.55	SAMEA113534800	Human gut metagenomes of SCAPIS Uppsala and Malmo
ERR6395353_NODE_54_curated_final	ERR11456632	4117.56	33.55	31.56	SAMEA113534802	Human gut metagenomes of SCAPIS Uppsala and Malmo
ERR11475043_NODE_132_curated_complete	ERR11456636	4505.86	31.74	30.56	SAMEA113534806	Human gut metagenomes of SCAPIS Uppsala and Malmo
ERR11473358_NODE_44_curated_complete	ERR11456639	4777.7	36.21	34.54	SAMEA113534809	Human gut metagenomes of SCAPIS Uppsala and Malmo
ERR11029134_NODE_10_curated_complete	ERR11456640	5213.77	42.48	39.99	SAMEA113534810	Human gut metagenomes of SCAPIS Uppsala and Malmo
ERR11029134_NODE_10_curated_complete	ERR11456642	3909.73	31.68	29.99	SAMEA113534812	Human gut metagenomes of SCAPIS Uppsala and Malmo
ERR11566171_NODE_22_curated_complete	ERR11456646	4203.92	39.36	37.19	SAMEA113534816	Human gut metagenomes of SCAPIS Uppsala and Malmo
ERR11473358_NODE_44_curated_complete	ERR11456664	4533.18	34.54	32.77	SAMEA113534834	Human gut metagenomes of SCAPIS Uppsala and Malmo
huge_phage_8811_curated_complete	ERR11456669	5146.81	32.58	31.27	SAMEA113534839	Human gut metagenomes of SCAPIS Uppsala and Malmo
SRR21858778_NODE_12_curated_final	ERR11456671	5443.26	40.93	38.87	SAMEA113534841	Human gut metagenomes of SCAPIS Uppsala and Malmo
huge_phage_5175	ERR11456681	5722.83	38.28	36.09	SAMEA113534851	Human gut metagenomes of SCAPIS Uppsala and Malmo
ERR11473975_NODE_51_curated_circular	ERR11456687	4358.36	36.6	34.9	SAMEA113534857	Human gut metagenomes of SCAPIS Uppsala and Malmo
ERR11566171_NODE_22_curated_complete	ERR11456689	3998.86	37.53	35.38	SAMEA113534859	Human gut metagenomes of SCAPIS Uppsala and Malmo
SRR13207761_NODE_54_curated_final	ERR11456690	4884.66	38.85	36.42	SAMEA113534860	Human gut metagenomes of SCAPIS Uppsala and Malmo
huge_phage_8811_curated_complete	ERR11456692	5650.05	36	34.33	SAMEA113534862	Human gut metagenomes of SCAPIS Uppsala and Malmo
huge_phage_8811_curated_complete	ERR11456699	6261.95	40	38.05	SAMEA113534869	Human gut metagenomes of SCAPIS Uppsala and Malmo
huge_phage_5175	ERR11456701	6029.81	40.24	38.03	SAMEA113534871	Human gut metagenomes of SCAPIS Uppsala and Malmo
huge_phage_8811_curated_complete	ERR11456704	5249.83	33.55	31.9	SAMEA113534874	Human gut metagenomes of SCAPIS Uppsala and Malmo
ERR11566171_NODE_22_curated_complete	ERR11456705	4094.65	38.46	36.22	SAMEA113534875	Human gut metagenomes of SCAPIS Uppsala and Malmo
ERR11473358_NODE_44_curated_complete	ERR11456707	4558.52	34.56	32.95	SAMEA113534877	Human gut metagenomes of SCAPIS Uppsala and Malmo
huge_phage_2782_curated_complete	ERR11456712	5190.63	33.01	31.14	SAMEA113534882	Human gut metagenomes of SCAPIS Uppsala and Malmo
huge_phage_5175	ERR11456713	5981.19	39.62	37.72	SAMEA113534883	Human gut metagenomes of SCAPIS Uppsala and Malmo
huge_phage_5175	ERR11456715	6453.27	42.94	40.7	SAMEA113534885	Human gut metagenomes of SCAPIS Uppsala and Malmo
ERR11475043_NODE_132_curated_complete	ERR11456718	4728.45	33.73	32.07	SAMEA113534888	Human gut metagenomes of SCAPIS Uppsala and Malmo
ERR11475043_NODE_132_curated_complete	ERR11456724	6310.83	44.92	42.8	SAMEA113534894	Human gut metagenomes of SCAPIS Uppsala and Malmo
huge_phage_5175	ERR11456727	5323.37	35.34	33.57	SAMEA113534897	Human gut metagenomes of SCAPIS Uppsala and Malmo
ERR11029134_NODE_10_curated_complete	ERR11456742	4540.51	36.87	34.82	SAMEA113534912	Human gut metagenomes of SCAPIS Uppsala and Malmo
huge_phage_8811_curated_complete	ERR11456751	6093.6	39.09	37.02	SAMEA113534921	Human gut metagenomes of SCAPIS Uppsala and Malmo
ERR11475043_NODE_132_curated_complete	ERR11456753	5937.9	42.45	40.27	SAMEA113534923	Human gut metagenomes of SCAPIS Uppsala and Malmo
ERR11475043_NODE_132_curated_complete	ERR11456769	5262	37.85	35.69	SAMEA113534939	Human gut metagenomes of SCAPIS Uppsala and Malmo
ERR6395353_NODE_54_curated_final	ERR11456781	4968.49	40.05	38.08	SAMEA113534951	Human gut metagenomes of SCAPIS Uppsala and Malmo
ERR11566171_NODE_22_curated_complete	ERR11456785	4289.71	40.4	37.95	SAMEA113534955	Human gut metagenomes of SCAPIS Uppsala and Malmo
huge_phage_8811_curated_complete	ERR11456793	5625.65	36.08	34.18	SAMEA113534963	Human gut metagenomes of SCAPIS Uppsala and Malmo
SRR13207761_NODE_54_curated_final	ERR11456798	4613.87	36.49	34.4	SAMEA113534968	Human gut metagenomes of SCAPIS Uppsala and Malmo
ERR11473358_NODE_44_curated_complete	ERR11456810	4972.89	37.98	35.95	SAMEA113534980	Human gut metagenomes of SCAPIS Uppsala and Malmo
huge_phage_5175	ERR11456817	5686.46	37.82	35.86	SAMEA113534987	Human gut metagenomes of SCAPIS Uppsala and Malmo
huge_phage_3742_curated_complete	ERR11456821	4941.5	43	41.8	SAMEA113534991	Human gut metagenomes of SCAPIS Uppsala and Malmo
ERR11475043_NODE_132_curated_complete	ERR11456832	5920.85	42.4	40.15	SAMEA113535002	Human gut metagenomes of SCAPIS Uppsala and Malmo
huge_phage_8811_curated_complete	ERR11456834	5731.58	36.6	34.82	SAMEA113535004	Human gut metagenomes of SCAPIS Uppsala and Malmo
huge_phage_5175	ERR11456866	6525.89	43.6	41.16	SAMEA113535036	Human gut metagenomes of SCAPIS Uppsala and Malmo
ERR11473358_NODE_44_curated_complete	ERR11456872	5417.49	40.85	39.16	SAMEA113535042	Human gut metagenomes of SCAPIS Uppsala and Malmo
huge_phage_7428_curated_complete	ERR11456874	6172.94	39.86	37.86	SAMEA113535044	Human gut metagenomes of SCAPIS Uppsala and Malmo
ERR9250082_NODE_7_curated_complete	ERR11456882	8315.73	55.92	54.66	SAMEA113535052	Human gut metagenomes of SCAPIS Uppsala and Malmo
ERR11566171_NODE_22_curated_complete	ERR11456885	4263.59	40.02	37.72	SAMEA113535055	Human gut metagenomes of SCAPIS Uppsala and Malmo
SRR13207761_NODE_54_curated_final	ERR11456890	4909.98	38.52	36.61	SAMEA113535060	Human gut metagenomes of SCAPIS Uppsala and Malmo
ERR11473358_NODE_44_curated_complete	ERR11456894	4313.06	32.49	31.18	SAMEA113535064	Human gut metagenomes of SCAPIS Uppsala and Malmo
ERR11566171_NODE_22_curated_complete	ERR11456898	4854.03	45.21	42.94	SAMEA113535068	Human gut metagenomes of SCAPIS Uppsala and Malmo
ERR11475043_NODE_132_curated_complete	ERR11456901	5085.64	36.86	34.49	SAMEA113535071	Human gut metagenomes of SCAPIS Uppsala and Malmo
huge_phage_1888_curated_final	ERR11456902	3756.6	36.3	34.87	SAMEA113535072	Human gut metagenomes of SCAPIS Uppsala and Malmo
huge_phage_1888_curated_final	ERR11456914	3659.17	35.21	33.96	SAMEA113535084	Human gut metagenomes of SCAPIS Uppsala and Malmo
huge_phage_8811_curated_complete	ERR11456915	5412.26	34.62	32.88	SAMEA113535085	Human gut metagenomes of SCAPIS Uppsala and Malmo
ERR6395353_NODE_54_curated_final	ERR11456917	5601.31	44.3	42.93	SAMEA113535087	Human gut metagenomes of SCAPIS Uppsala and Malmo
ERR6395353_NODE_54_curated_final	ERR11456918	4959.33	39.5	38.01	SAMEA113535088	Human gut metagenomes of SCAPIS Uppsala and Malmo
ERR11566171_NODE_22_curated_complete	ERR11456926	4433.27	41.43	39.22	SAMEA113535096	Human gut metagenomes of SCAPIS Uppsala and Malmo
ERR11566171_NODE_22_curated_complete	ERR11456932	3845.82	36.21	34.02	SAMEA113535102	Human gut metagenomes of SCAPIS Uppsala and Malmo
ERR11566171_NODE_22_curated_complete	ERR11456937	5148.32	47.36	45.54	SAMEA113535107	Human gut metagenomes of SCAPIS Uppsala and Malmo
huge_phage_7428_curated_complete	ERR11456938	5988.69	39.12	36.73	SAMEA113535108	Human gut metagenomes of SCAPIS Uppsala and Malmo
huge_phage_7428_curated_complete	ERR11456958	6287.45	40.75	38.56	SAMEA113535128	Human gut metagenomes of SCAPIS Uppsala and Malmo
ERR4341740_NODE_51_curated_complete	ERR11456965	5042.45	37.88	36.79	SAMEA113535135	Human gut metagenomes of SCAPIS Uppsala and Malmo
huge_phage_8811_curated_complete	ERR11456982	5867.65	37.78	35.65	SAMEA113535152	Human gut metagenomes of SCAPIS Uppsala and Malmo
huge_phage_5175	ERR11456983	5588.82	37.23	35.25	SAMEA113535153	Human gut metagenomes of SCAPIS Uppsala and Malmo
huge_phage_8811_curated_complete	ERR11456990	5749.42	36.71	34.93	SAMEA113535160	Human gut metagenomes of SCAPIS Uppsala and Malmo
huge_phage_1888_curated_final	ERR11456999	3422.46	33.06	31.77	SAMEA113535169	Human gut metagenomes of SCAPIS Uppsala and Malmo
huge_phage_5175	ERR11457004	5560.2	37.03	35.07	SAMEA113535174	Human gut metagenomes of SCAPIS Uppsala and Malmo
ERR11029134_NODE_10_curated_complete	ERR11457012	4489.31	35.87	34.43	SAMEA113535182	Human gut metagenomes of SCAPIS Uppsala and Malmo
huge_phage_7795	ERR11457013	6046.47	34.94	33.08	SAMEA113535183	Human gut metagenomes of SCAPIS Uppsala and Malmo
ERR11566171_NODE_22_curated_complete	ERR11457014	3895.16	36.46	34.46	SAMEA113535184	Human gut metagenomes of SCAPIS Uppsala and Malmo
ERR11029134_NODE_10_curated_complete	ERR11457019	4143.04	33.6	31.78	SAMEA113535189	Human gut metagenomes of SCAPIS Uppsala and Malmo
SRR13207761_NODE_54_curated_final	ERR11457040	4131.92	32.58	30.8	SAMEA113535210	Human gut metagenomes of SCAPIS Uppsala and Malmo
huge_phage_8811_curated_complete	ERR11457064	5923.45	37.84	35.99	SAMEA113535234	Human gut metagenomes of SCAPIS Uppsala and Malmo
huge_phage_8811_curated_complete	ERR11457067	5619.43	35.87	34.14	SAMEA113535237	Human gut metagenomes of SCAPIS Uppsala and Malmo
huge_phage_5175	ERR11457078	5450.66	36.32	34.37	SAMEA113535248	Human gut metagenomes of SCAPIS Uppsala and Malmo
ERR11475043_NODE_132_curated_complete	ERR11457082	5835.96	41.5	39.58	SAMEA113535252	Human gut metagenomes of SCAPIS Uppsala and Malmo
huge_phage_1888_curated_final	ERR11457083	6337.12	59.45	58.82	SAMEA113535253	Human gut metagenomes of SCAPIS Uppsala and Malmo
huge_phage_8811_curated_complete	ERR11457094	5200.57	33.44	31.6	SAMEA113535264	Human gut metagenomes of SCAPIS Uppsala and Malmo
ERR11566171_NODE_22_curated_complete	ERR11457096	4023.21	37.77	35.59	SAMEA113535266	Human gut metagenomes of SCAPIS Uppsala and Malmo
huge_phage_3742_curated_complete	ERR11457098	4935.12	42.92	41.74	SAMEA113535268	Human gut metagenomes of SCAPIS Uppsala and Malmo
ERR11475043_NODE_132_curated_complete	ERR11457113	5252.51	37.35	35.62	SAMEA113535283	Human gut metagenomes of SCAPIS Uppsala and Malmo
huge_phage_8811_curated_complete	ERR11457116	7495.96	47.34	45.54	SAMEA113535286	Human gut metagenomes of SCAPIS Uppsala and Malmo
huge_phage_8811_curated_complete	ERR11457119	6186.49	39.28	37.59	SAMEA113535289	Human gut metagenomes of SCAPIS Uppsala and Malmo
huge_phage_5175	ERR11457126	6107.32	40.72	38.52	SAMEA113535296	Human gut metagenomes of SCAPIS Uppsala and Malmo
huge_phage_5175	ERR11457147	5500.59	36.18	34.69	SAMEA113535317	Human gut metagenomes of SCAPIS Uppsala and Malmo
huge_phage_2782_curated_complete	ERR11457160	6610.71	41.53	39.66	SAMEA113535330	Human gut metagenomes of SCAPIS Uppsala and Malmo
ERR11566171_NODE_22_curated_complete	ERR11457173	4100.29	38.38	36.27	SAMEA113535343	Human gut metagenomes of SCAPIS Uppsala and Malmo
huge_phage_8811_curated_complete	ERR11457176	5872.37	37.72	35.68	SAMEA113535346	Human gut metagenomes of SCAPIS Uppsala and Malmo
ERR11473358_NODE_44_curated_complete	ERR11457179	5031.1	37.96	36.37	SAMEA113535349	Human gut metagenomes of SCAPIS Uppsala and Malmo
huge_phage_8811_curated_complete	ERR11457189	6419.91	41.08	39.01	SAMEA113535359	Human gut metagenomes of SCAPIS Uppsala and Malmo
ERR11029134_NODE_10_curated_complete	ERR11457191	5321.44	43.2	40.81	SAMEA113535361	Human gut metagenomes of SCAPIS Uppsala and Malmo
ERR11566171_NODE_22_curated_complete	ERR11457193	4117.13	38.7	36.42	SAMEA113535363	Human gut metagenomes of SCAPIS Uppsala and Malmo
ERR11566171_NODE_22_curated_complete	ERR11457204	6927.37	62.92	61.28	SAMEA113535374	Human gut metagenomes of SCAPIS Uppsala and Malmo
huge_phage_7428_curated_complete	ERR11457205	6585.39	42.32	40.39	SAMEA113535375	Human gut metagenomes of SCAPIS Uppsala and Malmo
huge_phage_8811_curated_complete	ERR11457219	5333.07	34.21	32.4	SAMEA113535389	Human gut metagenomes of SCAPIS Uppsala and Malmo
ERR6395353_NODE_54_curated_final	ERR11457231	6445.67	50.7	49.4	SAMEA113535401	Human gut metagenomes of SCAPIS Uppsala and Malmo
huge_phage_8811_curated_complete	ERR11457234	6592.11	42.05	40.05	SAMEA113535404	Human gut metagenomes of SCAPIS Uppsala and Malmo
ERR11475043_NODE_132_curated_complete	ERR11457239	4732.65	34.2	32.1	SAMEA113535409	Human gut metagenomes of SCAPIS Uppsala and Malmo
huge_phage_5175	ERR11457250	6607.7	43.8	41.67	SAMEA113535420	Human gut metagenomes of SCAPIS Uppsala and Malmo
huge_phage_5175	ERR11457262	5912.85	39.12	37.29	SAMEA113535432	Human gut metagenomes of SCAPIS Uppsala and Malmo
ERR11566171_NODE_22_curated_complete	ERR11457264	3850.3	36.01	34.06	SAMEA113535434	Human gut metagenomes of SCAPIS Uppsala and Malmo
huge_phage_3742_curated_complete	ERR11457267	4663.73	40.19	39.45	SAMEA113535437	Human gut metagenomes of SCAPIS Uppsala and Malmo
ERR11475043_NODE_132_curated_complete	ERR11457269	4557.07	32.4	30.9	SAMEA113535439	Human gut metagenomes of SCAPIS Uppsala and Malmo
ERR11566171_NODE_22_curated_complete	ERR11457271	4048.48	37.88	35.81	SAMEA113535441	Human gut metagenomes of SCAPIS Uppsala and Malmo
huge_phage_8811_curated_complete	ERR11457272	6279.67	39.95	38.15	SAMEA113535442	Human gut metagenomes of SCAPIS Uppsala and Malmo
huge_phage_8811_curated_complete	ERR11457279	6289.92	40.21	38.22	SAMEA113535449	Human gut metagenomes of SCAPIS Uppsala and Malmo
ERR11566171_NODE_22_curated_complete	ERR11457289	5485.54	51	48.53	SAMEA113535459	Human gut metagenomes of SCAPIS Uppsala and Malmo
huge_phage_1888_curated_final	ERR11457303	3967.34	38.43	36.82	SAMEA113535473	Human gut metagenomes of SCAPIS Uppsala and Malmo
SRR13207761_NODE_54_curated_final	ERR11457312	4019.07	31.51	29.96	SAMEA113535482	Human gut metagenomes of SCAPIS Uppsala and Malmo
ERR11029134_NODE_10_curated_complete	ERR11457319	4322.42	35.23	33.15	SAMEA113535489	Human gut metagenomes of SCAPIS Uppsala and Malmo
huge_phage_8811_curated_complete	ERR11457326	5386.71	34.48	32.73	SAMEA113535496	Human gut metagenomes of SCAPIS Uppsala and Malmo
ERR11475043_NODE_132_curated_complete	ERR11457334	5325.43	38.13	36.12	SAMEA113535504	Human gut metagenomes of SCAPIS Uppsala and Malmo
huge_phage_8811_curated_complete	ERR11457339	6289.57	40.24	38.21	SAMEA113535509	Human gut metagenomes of SCAPIS Uppsala and Malmo
ERR11566171_NODE_22_curated_complete	ERR11457340	4279.68	40.1	37.86	SAMEA113535510	Human gut metagenomes of SCAPIS Uppsala and Malmo
ERR11566171_NODE_22_curated_complete	ERR11457344	4867.78	45.01	43.06	SAMEA113535514	Human gut metagenomes of SCAPIS Uppsala and Malmo
huge_phage_5175	ERR11457346	6409.67	42.18	40.42	SAMEA113535516	Human gut metagenomes of SCAPIS Uppsala and Malmo
huge_phage_5175	ERR11457351	6457.92	42.57	40.73	SAMEA113535521	Human gut metagenomes of SCAPIS Uppsala and Malmo
huge_phage_5175	ERR11457358	6491.22	43.02	40.94	SAMEA113535528	Human gut metagenomes of SCAPIS Uppsala and Malmo
ERR11566171_NODE_22_curated_complete	ERR11457362	4468.04	41.85	39.53	SAMEA113535532	Human gut metagenomes of SCAPIS Uppsala and Malmo
ERR11566171_NODE_22_curated_complete	ERR11457372	4033.84	37.7	35.68	SAMEA113535542	Human gut metagenomes of SCAPIS Uppsala and Malmo
ERR6395353_NODE_54_curated_final	ERR11457376	4112.82	33.14	31.52	SAMEA113535546	Human gut metagenomes of SCAPIS Uppsala and Malmo
ERR6395353_NODE_54_curated_final	ERR11457392	5126.19	40.5	39.29	SAMEA113535562	Human gut metagenomes of SCAPIS Uppsala and Malmo
huge_phage_1888_curated_final	ERR11457399	4438.02	42.79	41.19	SAMEA113535569	Human gut metagenomes of SCAPIS Uppsala and Malmo
huge_phage_5175	ERR11457413	5597.79	37.27	35.3	SAMEA113535583	Human gut metagenomes of SCAPIS Uppsala and Malmo
huge_phage_8811_curated_complete	ERR11457417	6027.99	38.63	36.62	SAMEA113535587	Human gut metagenomes of SCAPIS Uppsala and Malmo
huge_phage_1888_curated_final	ERR11457441	3264.51	30.7	30.3	SAMEA113535611	Human gut metagenomes of SCAPIS Uppsala and Malmo
ERR3450778_NODE_10_curated_final	ERR11457446	3865.05	30.69	29.01	SAMEA113535616	Human gut metagenomes of SCAPIS Uppsala and Malmo
ERR4341740_NODE_51_curated_complete	ERR11457447	4312.73	32.48	31.46	SAMEA113535617	Human gut metagenomes of SCAPIS Uppsala and Malmo
SRR13207761_NODE_54_curated_final	ERR11457448	4214.83	33.23	31.42	SAMEA113535618	Human gut metagenomes of SCAPIS Uppsala and Malmo
huge_phage_2782_curated_complete	ERR11457452	4782.16	30.46	28.69	SAMEA113535622	Human gut metagenomes of SCAPIS Uppsala and Malmo
SRR21858778_NODE_12_curated_final	ERR11457456	4653.9	34.88	33.23	SAMEA113535626	Human gut metagenomes of SCAPIS Uppsala and Malmo
ERR11475043_NODE_132_curated_complete	ERR11457457	4728.93	34.05	32.07	SAMEA113535627	Human gut metagenomes of SCAPIS Uppsala and Malmo
huge_phage_1888_curated_final	ERR11457463	4096.26	39.36	38.02	SAMEA113535633	Human gut metagenomes of SCAPIS Uppsala and Malmo
huge_phage_5175	ERR11457465	6262.98	41.32	39.5	SAMEA113535635	Human gut metagenomes of SCAPIS Uppsala and Malmo
ERR11566171_NODE_22_curated_complete	ERR11457467	3758.71	35.43	33.25	SAMEA113535637	Human gut metagenomes of SCAPIS Uppsala and Malmo
ERR6395353_NODE_54_curated_final	ERR11457469	5142.52	41.52	39.41	SAMEA113535639	Human gut metagenomes of SCAPIS Uppsala and Malmo
ERR4341740_NODE_51_curated_complete	ERR11457471	5367.28	41.17	39.16	SAMEA113535641	Human gut metagenomes of SCAPIS Uppsala and Malmo
huge_phage_1888_curated_final	ERR11457483	3600.85	33.98	33.42	SAMEA113535653	Human gut metagenomes of SCAPIS Uppsala and Malmo
ERR11566171_NODE_22_curated_complete	ERR11457486	4467.11	41.7	39.52	SAMEA113535656	Human gut metagenomes of SCAPIS Uppsala and Malmo
huge_phage_3742_curated_complete	ERR11457495	5001.16	43.49	42.3	SAMEA113535665	Human gut metagenomes of SCAPIS Uppsala and Malmo
ERR11475043_NODE_132_curated_complete	ERR11457496	4626	33.53	31.37	SAMEA113535666	Human gut metagenomes of SCAPIS Uppsala and Malmo
ERR9250082_NODE_7_curated_complete	ERR11457501	8658.27	58.31	56.91	SAMEA113535671	Human gut metagenomes of SCAPIS Uppsala and Malmo
SRR12101443_NODE_2_curated_complete	ERR11457504	7388.98	48.75	47.72	SAMEA113535674	Human gut metagenomes of SCAPIS Uppsala and Malmo
huge_phage_5175	ERR11457506	5180.08	34.73	32.67	SAMEA113535676	Human gut metagenomes of SCAPIS Uppsala and Malmo
ERR9250082_NODE_7_curated_complete	ERR11457515	7460.48	50.52	49.03	SAMEA113535685	Human gut metagenomes of SCAPIS Uppsala and Malmo
huge_phage_7428_curated_complete	ERR11457516	6674.98	43.04	40.93	SAMEA113535686	Human gut metagenomes of SCAPIS Uppsala and Malmo
huge_phage_3742_curated_complete	ERR11457540	4958.83	43	41.94	SAMEA113535710	Human gut metagenomes of SCAPIS Uppsala and Malmo
NZ_DXPE01000001_curated_complete	ERR11457543	5496.07	34.96	33.89	SAMEA113535713	Human gut metagenomes of SCAPIS Uppsala and Malmo
SRR21858778_NODE_12_curated_final	ERR11457548	4671.7	35.12	33.36	SAMEA113535718	Human gut metagenomes of SCAPIS Uppsala and Malmo
huge_phage_5175	ERR11457553	6342.94	42.05	40	SAMEA113535723	Human gut metagenomes of SCAPIS Uppsala and Malmo
ERR11566171_NODE_22_curated_complete	ERR11457566	3751.5	34.92	33.19	SAMEA113535736	Human gut metagenomes of SCAPIS Uppsala and Malmo
ERR11475043_NODE_132_curated_complete	ERR11457572	5692.36	40.38	38.6	SAMEA113535742	Human gut metagenomes of SCAPIS Uppsala and Malmo
huge_phage_5175	ERR11457575	6394.5	42.49	40.33	SAMEA113535745	Human gut metagenomes of SCAPIS Uppsala and Malmo
huge_phage_2159_curated_complete	ERR11457576	6088.92	31.71	29.96	SAMEA113535746	Human gut metagenomes of SCAPIS Uppsala and Malmo
ERR11473975_NODE_51_curated_circular	ERR11457577	3796.15	31.76	30.4	SAMEA113535747	Human gut metagenomes of SCAPIS Uppsala and Malmo
ERR4334199_NODE_10_curated_complete	ERR11457584	6342.73	43.77	42.06	SAMEA113535754	Human gut metagenomes of SCAPIS Uppsala and Malmo
huge_phage_8811_curated_complete	ERR11457592	5728.82	36.59	34.81	SAMEA113535762	Human gut metagenomes of SCAPIS Uppsala and Malmo
huge_phage_1888_curated_final	ERR11457610	4127.8	39.87	38.31	SAMEA113535780	Human gut metagenomes of SCAPIS Uppsala and Malmo
ERR4341740_NODE_51_curated_complete	ERR11457612	4899.75	36.94	35.74	SAMEA113535782	Human gut metagenomes of SCAPIS Uppsala and Malmo
ERR11029134_NODE_10_curated_complete	ERR11457614	4898.03	39.85	37.57	SAMEA113535784	Human gut metagenomes of SCAPIS Uppsala and Malmo
ERR11566171_NODE_22_curated_complete	ERR11457623	4662.55	43.68	41.25	SAMEA113535793	Human gut metagenomes of SCAPIS Uppsala and Malmo
ERR9250082_NODE_7_curated_complete	ERR11457626	6044.09	41.34	39.73	SAMEA113535796	Human gut metagenomes of SCAPIS Uppsala and Malmo
huge_phage_8811_curated_complete	ERR11457639	8493.12	53.91	51.6	SAMEA113535809	Human gut metagenomes of SCAPIS Uppsala and Malmo
ERR11566171_NODE_22_curated_complete	ERR11457643	4192.82	39.21	37.09	SAMEA113535813	Human gut metagenomes of SCAPIS Uppsala and Malmo
huge_phage_7428_curated_complete	ERR11457644	6443.34	41.72	39.51	SAMEA113535814	Human gut metagenomes of SCAPIS Uppsala and Malmo
huge_phage_8811_curated_complete	ERR11457649	6726.76	42.74	40.87	SAMEA113535819	Human gut metagenomes of SCAPIS Uppsala and Malmo
ERR11473358_NODE_44_curated_complete	ERR11457654	4404.65	33.07	31.84	SAMEA113535824	Human gut metagenomes of SCAPIS Uppsala and Malmo
ERR11566171_NODE_22_curated_complete	ERR11457659	4041.44	37.93	35.75	SAMEA113535829	Human gut metagenomes of SCAPIS Uppsala and Malmo
huge_phage_5175	ERR11457667	5575.05	37.14	35.16	SAMEA113535837	Human gut metagenomes of SCAPIS Uppsala and Malmo
huge_phage_5175	ERR11457669	5301.59	35.41	33.43	SAMEA113535839	Human gut metagenomes of SCAPIS Uppsala and Malmo
ERR6395353_NODE_54_curated_final	ERR11457681	3830.58	30.83	29.36	SAMEA113535851	Human gut metagenomes of SCAPIS Uppsala and Malmo
ERR11566171_NODE_22_curated_complete	ERR11457697	4761.62	44.09	42.12	SAMEA113535867	Human gut metagenomes of SCAPIS Uppsala and Malmo
ERR4334199_NODE_10_curated_complete	ERR11457717	7405	50.91	49.11	SAMEA113535887	Human gut metagenomes of SCAPIS Uppsala and Malmo
huge_phage_7795	ERR11457720	7159.91	40.62	39.17	SAMEA113535890	Human gut metagenomes of SCAPIS Uppsala and Malmo
ERR11566171_NODE_22_curated_complete	ERR11457722	3839.83	35.8	33.97	SAMEA113535892	Human gut metagenomes of SCAPIS Uppsala and Malmo
huge_phage_7428_curated_complete	ERR11457733	6028.9	39.1	36.97	SAMEA113535903	Human gut metagenomes of SCAPIS Uppsala and Malmo
SRR13207761_NODE_54_curated_final	ERR11457737	4910.85	39.09	36.61	SAMEA113535907	Human gut metagenomes of SCAPIS Uppsala and Malmo
huge_phage_8811_curated_complete	ERR11457745	5084.37	32.52	30.89	SAMEA113535915	Human gut metagenomes of SCAPIS Uppsala and Malmo
ERR11475043_NODE_132_curated_complete	ERR11457762	6012.64	43.02	40.78	SAMEA113535932	Human gut metagenomes of SCAPIS Uppsala and Malmo
huge_phage_7795	ERR11457764	5765.14	32.67	31.54	SAMEA113535934	Human gut metagenomes of SCAPIS Uppsala and Malmo
huge_phage_8811_curated_complete	ERR11457766	6000.78	38.46	36.46	SAMEA113535936	Human gut metagenomes of SCAPIS Uppsala and Malmo
huge_phage_1888_curated_final	ERR11457779	3674.35	35.48	34.1	SAMEA113535949	Human gut metagenomes of SCAPIS Uppsala and Malmo
huge_phage_8811_curated_complete	ERR11457782	5592.69	35.99	33.98	SAMEA113535952	Human gut metagenomes of SCAPIS Uppsala and Malmo
SRR21858778_NODE_12_curated_final	ERR11457785	5812.66	43.02	41.5	SAMEA113535955	Human gut metagenomes of SCAPIS Uppsala and Malmo
huge_phage_8811_curated_complete	ERR11457791	6696.26	42.77	40.68	SAMEA113535961	Human gut metagenomes of SCAPIS Uppsala and Malmo
huge_phage_2782_curated_complete	ERR11457792	6353.52	39.95	38.11	SAMEA113535962	Human gut metagenomes of SCAPIS Uppsala and Malmo
huge_phage_5175	ERR11457793	5992.25	39.59	37.79	SAMEA113535963	Human gut metagenomes of SCAPIS Uppsala and Malmo
huge_phage_8811_curated_complete	ERR11457795	6139.19	39.3	37.3	SAMEA113535965	Human gut metagenomes of SCAPIS Uppsala and Malmo
ERR11029134_NODE_10_curated_complete	ERR11457796	4624.35	37.39	35.47	SAMEA113535966	Human gut metagenomes of SCAPIS Uppsala and Malmo
ERR6395353_NODE_54_curated_final	ERR11457797	4763.22	38.47	36.5	SAMEA113535967	Human gut metagenomes of SCAPIS Uppsala and Malmo
ERR4341740_NODE_51_curated_complete	ERR11457799	4457.17	34.56	32.52	SAMEA113535969	Human gut metagenomes of SCAPIS Uppsala and Malmo
ERR6395353_NODE_54_curated_final	ERR11457808	4688.94	38.27	35.94	SAMEA113535978	Human gut metagenomes of SCAPIS Uppsala and Malmo
SRR21858778_NODE_12_curated_final	ERR11457812	6051.4	45.34	43.21	SAMEA113535982	Human gut metagenomes of SCAPIS Uppsala and Malmo
huge_phage_8811_curated_complete	ERR11457819	6227.08	39.83	37.83	SAMEA113535989	Human gut metagenomes of SCAPIS Uppsala and Malmo
ERR11029134_NODE_10_curated_complete	ERR11457824	4611.96	37.27	35.37	SAMEA113535994	Human gut metagenomes of SCAPIS Uppsala and Malmo
huge_phage_8811_curated_complete	ERR11457829	5121.38	32.69	31.12	SAMEA113535999	Human gut metagenomes of SCAPIS Uppsala and Malmo
ERR6395353_NODE_54_curated_final	ERR11457830	5462.87	43.11	41.87	SAMEA113536000	Human gut metagenomes of SCAPIS Uppsala and Malmo
huge_phage_8811_curated_complete	ERR11457840	5321.67	34.15	32.33	SAMEA113536010	Human gut metagenomes of SCAPIS Uppsala and Malmo
ERR11566171_NODE_22_curated_complete	ERR11457856	4134.27	38.65	36.57	SAMEA113536026	Human gut metagenomes of SCAPIS Uppsala and Malmo
ERR6395353_NODE_54_curated_final	ERR11457862	6926.21	54.22	53.08	SAMEA113536032	Human gut metagenomes of SCAPIS Uppsala and Malmo
huge_phage_8811_curated_complete	ERR11457867	6035.93	38.59	36.67	SAMEA113536037	Human gut metagenomes of SCAPIS Uppsala and Malmo
huge_phage_7428_curated_complete	ERR11457877	6857.96	44.24	42.06	SAMEA113536047	Human gut metagenomes of SCAPIS Uppsala and Malmo
ERR6395353_NODE_54_curated_final	ERR11457894	4265.86	34.98	32.69	SAMEA113536064	Human gut metagenomes of SCAPIS Uppsala and Malmo
huge_phage_2782_curated_complete	ERR11457895	6107.27	38.59	36.64	SAMEA113536065	Human gut metagenomes of SCAPIS Uppsala and Malmo
huge_phage_5175	ERR11457900	5467.64	36.31	34.48	SAMEA113536070	Human gut metagenomes of SCAPIS Uppsala and Malmo
ERR4341740_NODE_51_curated_complete	ERR11457906	4337.58	33.16	31.64	SAMEA113536076	Human gut metagenomes of SCAPIS Uppsala and Malmo
huge_phage_3742_curated_complete	ERR11457911	3974.26	34.65	33.62	SAMEA113536081	Human gut metagenomes of SCAPIS Uppsala and Malmo
huge_phage_7428_curated_complete	ERR11457912	6387.02	41.38	39.17	SAMEA113536082	Human gut metagenomes of SCAPIS Uppsala and Malmo
ERR11475043_NODE_132_curated_complete	ERR11457918	4617.75	33.22	31.32	SAMEA113536088	Human gut metagenomes of SCAPIS Uppsala and Malmo
huge_phage_5175	ERR11457926	5298.24	35.42	33.41	SAMEA113536096	Human gut metagenomes of SCAPIS Uppsala and Malmo
ERR11473358_NODE_44_curated_complete	ERR11457933	4828.64	36.14	34.9	SAMEA113536103	Human gut metagenomes of SCAPIS Uppsala and Malmo
huge_phage_5175	ERR11457934	5573.68	37.3	35.15	SAMEA113536104	Human gut metagenomes of SCAPIS Uppsala and Malmo
ERR11566171_NODE_22_curated_complete	ERR11457938	3792.31	35.28	33.55	SAMEA113536108	Human gut metagenomes of SCAPIS Uppsala and Malmo
ERR6395353_NODE_54_curated_final	ERR11457942	6513.15	51.29	49.92	SAMEA113536112	Human gut metagenomes of SCAPIS Uppsala and Malmo
ERR9250082_NODE_7_curated_complete	ERR11457948	9080.67	61.03	59.68	SAMEA113536118	Human gut metagenomes of SCAPIS Uppsala and Malmo
huge_phage_5175	ERR11457951	5354.08	35.59	33.77	SAMEA113536121	Human gut metagenomes of SCAPIS Uppsala and Malmo
huge_phage_5175	ERR11457953	6195.09	41.19	39.07	SAMEA113536123	Human gut metagenomes of SCAPIS Uppsala and Malmo
huge_phage_5175	ERR11457957	5558.7	37.03	35.06	SAMEA113536127	Human gut metagenomes of SCAPIS Uppsala and Malmo
ERR9250082_NODE_7_curated_complete	ERR11457970	7332.42	49.53	48.19	SAMEA113536140	Human gut metagenomes of SCAPIS Uppsala and Malmo
ERR11566171_NODE_22_curated_complete	ERR11457977	4091.06	38.66	36.19	SAMEA113536147	Human gut metagenomes of SCAPIS Uppsala and Malmo
huge_phage_7428_curated_complete	ERR11457985	6225.08	40.36	38.18	SAMEA113536155	Human gut metagenomes of SCAPIS Uppsala and Malmo
ERR11566171_NODE_22_curated_complete	ERR11458003	3848.76	35.97	34.05	SAMEA113536173	Human gut metagenomes of SCAPIS Uppsala and Malmo
ERR11566171_NODE_22_curated_complete	ERR11458006	4000.47	37.48	35.39	SAMEA113536176	Human gut metagenomes of SCAPIS Uppsala and Malmo
huge_phage_8550_curated_final	ERR11458013	7352.67	30.35	29.65	SAMEA113536183	Human gut metagenomes of SCAPIS Uppsala and Malmo
ERR11475043_NODE_132_curated_complete	ERR11458014	6429.2	45.77	43.6	SAMEA113536184	Human gut metagenomes of SCAPIS Uppsala and Malmo
ERR6395353_NODE_54_curated_final	ERR11458015	5996.12	47.37	45.95	SAMEA113536185	Human gut metagenomes of SCAPIS Uppsala and Malmo
huge_phage_7795	ERR11458016	6168.29	35.13	33.74	SAMEA113536186	Human gut metagenomes of SCAPIS Uppsala and Malmo
ERR6395353_NODE_54_curated_final	ERR11458027	4352.32	35.55	33.36	SAMEA113536197	Human gut metagenomes of SCAPIS Uppsala and Malmo
ERR9250082_NODE_7_curated_complete	ERR11458029	7225.83	49.05	47.49	SAMEA113536199	Human gut metagenomes of SCAPIS Uppsala and Malmo
ERR6395353_NODE_54_curated_final	ERR11458031	4010.15	32.69	30.73	SAMEA113536201	Human gut metagenomes of SCAPIS Uppsala and Malmo
huge_phage_7428_curated_complete	ERR11458034	6331.27	40.96	38.83	SAMEA113536204	Human gut metagenomes of SCAPIS Uppsala and Malmo
huge_phage_5175	ERR11458036	6067.71	40.22	38.27	SAMEA113536206	Human gut metagenomes of SCAPIS Uppsala and Malmo
ERR11475043_NODE_132_curated_complete	ERR11458037	5420.51	38.58	36.76	SAMEA113536207	Human gut metagenomes of SCAPIS Uppsala and Malmo
ERR11566171_NODE_22_curated_complete	ERR11458043	4390.33	41.12	38.84	SAMEA113536213	Human gut metagenomes of SCAPIS Uppsala and Malmo
ERR6395353_NODE_54_curated_final	ERR11458050	4108.8	33.52	31.49	SAMEA113536220	Human gut metagenomes of SCAPIS Uppsala and Malmo
ERR11473358_NODE_44_curated_complete	ERR11458054	5931.33	44.85	42.88	SAMEA113536224	Human gut metagenomes of SCAPIS Uppsala and Malmo
huge_phage_2782_curated_complete	ERR11458057	5655.9	35.79	33.93	SAMEA113536227	Human gut metagenomes of SCAPIS Uppsala and Malmo
ERR11475043_NODE_132_curated_complete	ERR11458061	5392.55	38.61	36.57	SAMEA113536231	Human gut metagenomes of SCAPIS Uppsala and Malmo
huge_phage_5175	ERR11458073	6363.72	42.05	40.13	SAMEA113536243	Human gut metagenomes of SCAPIS Uppsala and Malmo
ERR11029134_NODE_10_curated_complete	ERR11458076	4797.21	38.9	36.79	SAMEA113536246	Human gut metagenomes of SCAPIS Uppsala and Malmo
ERR11566171_NODE_22_curated_complete	ERR11458082	4492.79	41.86	39.74	SAMEA113536252	Human gut metagenomes of SCAPIS Uppsala and Malmo
ERR11473358_NODE_44_curated_complete	ERR11458091	5482.67	41.86	39.63	SAMEA113536261	Human gut metagenomes of SCAPIS Uppsala and Malmo
huge_phage_5175	ERR11458097	5931.29	39.51	37.41	SAMEA113536267	Human gut metagenomes of SCAPIS Uppsala and Malmo
huge_phage_7795	ERR11458103	5391.9	31.26	29.5	SAMEA113536273	Human gut metagenomes of SCAPIS Uppsala and Malmo
huge_phage_5175	ERR11458105	6639.84	43.8	41.87	SAMEA113536275	Human gut metagenomes of SCAPIS Uppsala and Malmo
ERR9250082_NODE_7_curated_complete	ERR11458134	7615.6	51.36	50.05	SAMEA113536304	Human gut metagenomes of SCAPIS Uppsala and Malmo
ERR11475043_NODE_132_curated_complete	ERR11458160	5976.22	42.46	40.53	SAMEA113536348	Human gut metagenomes of SCAPIS Uppsala and Malmo
ERR11566171_NODE_22_curated_complete	ERR11458168	4233.48	39.34	37.45	SAMEA113536349	Human gut metagenomes of SCAPIS Uppsala and Malmo
huge_phage_4614_curated_complete	ERR11458702	5926.26	37.86	35.82	SAMEA113537086	Synergy and oxygen adaptation for development of next generation probiotics
huge_phage_4614_curated_complete	ERR11458703	6039.77	38.59	36.51	SAMEA113537087	Synergy and oxygen adaptation for development of next generation probiotics
huge_phage_8811_curated_complete	ERR11458712	7265.24	46.43	44.14	SAMEA113537096	Synergy and oxygen adaptation for development of next generation probiotics
huge_phage_8811_curated_complete	ERR11458713	6728.44	43.04	40.88	SAMEA113537097	Synergy and oxygen adaptation for development of next generation probiotics
ERR3450778_NODE_10_curated_final	ERR11458722	5096.06	40.45	38.25	SAMEA113537106	Synergy and oxygen adaptation for development of next generation probiotics
ERR3450778_NODE_10_curated_final	ERR11458723	5076.69	40.3	38.1	SAMEA113537107	Synergy and oxygen adaptation for development of next generation probiotics
huge_phage_5175	ERR11458730	6392.93	42.55	40.32	SAMEA113537114	Synergy and oxygen adaptation for development of next generation probiotics
huge_phage_5175	ERR11458738	5703.23	38.02	35.97	SAMEA113537122	Synergy and oxygen adaptation for development of next generation probiotics
huge_phage_5175	ERR11458739	5701.39	38.01	35.96	SAMEA113537123	Synergy and oxygen adaptation for development of next generation probiotics
huge_phage_8811_curated_complete	ERR11458756	6474.5	41.14	39.34	SAMEA113537140	Synergy and oxygen adaptation for development of next generation probiotics
huge_phage_8811_curated_complete	ERR11458757	6693.5	42.52	40.67	SAMEA113537141	Synergy and oxygen adaptation for development of next generation probiotics
huge_phage_8811_curated_complete	ERR11458760	6226.81	39.89	37.83	SAMEA113537144	Synergy and oxygen adaptation for development of next generation probiotics
ERR11475043_NODE_132_curated_complete	ERR11458761	5551.71	39.84	37.65	SAMEA113537145	Synergy and oxygen adaptation for development of next generation probiotics
huge_phage_7428_curated_complete	ERR11458778	5839.39	37.68	35.81	SAMEA113537162	Synergy and oxygen adaptation for development of next generation probiotics
huge_phage_7428_curated_complete	ERR11458779	5849.35	37.74	35.87	SAMEA113537163	Synergy and oxygen adaptation for development of next generation probiotics
huge_phage_5175	ERR11458780	6124.71	40.9	38.63	SAMEA113537164	Synergy and oxygen adaptation for development of next generation probiotics
huge_phage_8811_curated_complete	ERR11458782	7072.37	44.83	42.97	SAMEA113537166	Synergy and oxygen adaptation for development of next generation probiotics
huge_phage_8811_curated_complete	ERR11458783	7067.57	44.81	42.94	SAMEA113537167	Synergy and oxygen adaptation for development of next generation probiotics
ERR11029134_NODE_10_curated_complete	ERR11458785	4640.57	37.88	35.59	SAMEA113537169	Synergy and oxygen adaptation for development of next generation probiotics
huge_phage_3742_curated_complete	ERR11472739	4673.63	40.45	39.53	SAMEA113543514	Human gut metagenomes of SCAPIS Uppsala and Malmo
ERR11475043_NODE_132_curated_complete	ERR11472767	5610.06	40.2	38.05	SAMEA113543542	Human gut metagenomes of SCAPIS Uppsala and Malmo
ERR11566171_NODE_22_curated_complete	ERR11472774	6234.44	56.96	55.15	SAMEA113543549	Human gut metagenomes of SCAPIS Uppsala and Malmo
ERR6395353_NODE_54_curated_final	ERR11472781	4598.6	37.44	35.24	SAMEA113543556	Human gut metagenomes of SCAPIS Uppsala and Malmo
ERR11029134_NODE_10_curated_complete	ERR11472791	4288.7	34.68	32.89	SAMEA113543566	Human gut metagenomes of SCAPIS Uppsala and Malmo
ERR11566171_NODE_22_curated_complete	ERR11472800	3841.99	36.17	33.99	SAMEA113543575	Human gut metagenomes of SCAPIS Uppsala and Malmo
huge_phage_5175	ERR11472804	5211.64	34.73	32.87	SAMEA113543579	Human gut metagenomes of SCAPIS Uppsala and Malmo
ERR11475043_NODE_132_curated_complete	ERR11472808	5168.68	36.44	35.05	SAMEA113543583	Human gut metagenomes of SCAPIS Uppsala and Malmo
NZ_DXPE01000001_curated_complete	ERR11472810	6730.6	42.83	41.5	SAMEA113543585	Human gut metagenomes of SCAPIS Uppsala and Malmo
huge_phage_8811_curated_complete	ERR11472812	6618.88	41.99	40.21	SAMEA113543587	Human gut metagenomes of SCAPIS Uppsala and Malmo
ERR6395353_NODE_54_curated_final	ERR11472821	3834.13	31.23	29.38	SAMEA113543596	Human gut metagenomes of SCAPIS Uppsala and Malmo
huge_phage_5175	ERR11472822	5928.48	39.65	37.39	SAMEA113543597	Human gut metagenomes of SCAPIS Uppsala and Malmo
ERR11566171_NODE_22_curated_complete	ERR11472825	4478.74	41.66	39.62	SAMEA113543600	Human gut metagenomes of SCAPIS Uppsala and Malmo
ERR11475043_NODE_132_curated_complete	ERR11472828	5743.29	40.86	38.95	SAMEA113543603	Human gut metagenomes of SCAPIS Uppsala and Malmo
ERR9250082_NODE_7_curated_complete	ERR11472830	9265.82	62.33	60.9	SAMEA113543605	Human gut metagenomes of SCAPIS Uppsala and Malmo
huge_phage_3742_curated_complete	ERR11472835	5000.6	43.5	42.3	SAMEA113543610	Human gut metagenomes of SCAPIS Uppsala and Malmo
ERR11475043_NODE_132_curated_complete	ERR11472855	5105.91	36.8	34.63	SAMEA113543630	Human gut metagenomes of SCAPIS Uppsala and Malmo
ERR11475043_NODE_132_curated_complete	ERR11472858	6363.18	45.1	43.15	SAMEA113543633	Human gut metagenomes of SCAPIS Uppsala and Malmo
huge_phage_5175	ERR11472863	5782.03	38.48	36.46	SAMEA113543638	Human gut metagenomes of SCAPIS Uppsala and Malmo
ERR11566171_NODE_22_curated_complete	ERR11472876	4060.66	38.34	35.92	SAMEA113543651	Human gut metagenomes of SCAPIS Uppsala and Malmo
ERR11475043_NODE_132_curated_complete	ERR11472892	5187.61	37.33	35.18	SAMEA113543667	Human gut metagenomes of SCAPIS Uppsala and Malmo
huge_phage_5175	ERR11472894	6600.05	43.4	41.62	SAMEA113543669	Human gut metagenomes of SCAPIS Uppsala and Malmo
ERR11473358_NODE_44_curated_complete	ERR11472897	4933.54	37.35	35.66	SAMEA113543672	Human gut metagenomes of SCAPIS Uppsala and Malmo
ERR4341740_NODE_51_curated_complete	ERR11472915	4591.95	35.58	33.5	SAMEA113543690	Human gut metagenomes of SCAPIS Uppsala and Malmo
huge_phage_1888_curated_final	ERR11472923	3355.57	32.49	31.15	SAMEA113543698	Human gut metagenomes of SCAPIS Uppsala and Malmo
huge_phage_2782_curated_complete	ERR11472978	4876.9	31.16	29.25	SAMEA113543753	Human gut metagenomes of SCAPIS Uppsala and Malmo
huge_phage_5175	ERR11472985	7442.97	49.45	46.94	SAMEA113543760	Human gut metagenomes of SCAPIS Uppsala and Malmo
huge_phage_8811_curated_complete	ERR11472999	6457.44	41.18	39.23	SAMEA113543774	Human gut metagenomes of SCAPIS Uppsala and Malmo
SRR13207761_NODE_54_curated_final	ERR11473000	4506.58	35.45	33.6	SAMEA113543775	Human gut metagenomes of SCAPIS Uppsala and Malmo
huge_phage_1888_curated_final	ERR11473001	3432.58	33.49	31.86	SAMEA113543776	Human gut metagenomes of SCAPIS Uppsala and Malmo
ERR11029134_NODE_10_curated_complete	ERR11473002	4173.29	33.88	32.01	SAMEA113543777	Human gut metagenomes of SCAPIS Uppsala and Malmo
ERR11566171_NODE_22_curated_complete	ERR11473003	4193.8	39.14	37.1	SAMEA113543778	Human gut metagenomes of SCAPIS Uppsala and Malmo
ERR11029134_NODE_10_curated_complete	ERR11473004	5104.54	41.35	39.15	SAMEA113543779	Human gut metagenomes of SCAPIS Uppsala and Malmo
ERR11566171_NODE_22_curated_complete	ERR11473009	3923.43	36.83	34.71	SAMEA113543784	Human gut metagenomes of SCAPIS Uppsala and Malmo
huge_phage_5175	ERR11473027	5450.95	36.19	34.38	SAMEA113543802	Human gut metagenomes of SCAPIS Uppsala and Malmo
huge_phage_5175	ERR11473028	6238	41.07	39.34	SAMEA113543803	Human gut metagenomes of SCAPIS Uppsala and Malmo
ERR11566171_NODE_22_curated_complete	ERR11473030	4413.86	41.06	39.05	SAMEA113543805	Human gut metagenomes of SCAPIS Uppsala and Malmo
huge_phage_5175	ERR11473042	5882.65	39.29	37.1	SAMEA113543817	Human gut metagenomes of SCAPIS Uppsala and Malmo
ERR11475043_NODE_132_curated_complete	ERR11473045	5973.87	42.96	40.51	SAMEA113543820	Human gut metagenomes of SCAPIS Uppsala and Malmo
huge_phage_1888_curated_final	ERR11473052	3665.13	35.65	34.02	SAMEA113543827	Human gut metagenomes of SCAPIS Uppsala and Malmo
ERR11475043_NODE_132_curated_complete	ERR11473054	5248.84	37.67	35.6	SAMEA113543829	Human gut metagenomes of SCAPIS Uppsala and Malmo
huge_phage_5175	ERR11473062	5284.83	35.05	33.33	SAMEA113543837	Human gut metagenomes of SCAPIS Uppsala and Malmo
ERR9250082_NODE_7_curated_complete	ERR11473066	8748.76	58.86	57.5	SAMEA113543841	Human gut metagenomes of SCAPIS Uppsala and Malmo
ERR9250082_NODE_7_curated_complete	ERR11473070	8331.03	55.9	54.76	SAMEA113543845	Human gut metagenomes of SCAPIS Uppsala and Malmo
huge_phage_8811_curated_complete	ERR11473071	5790.15	37.29	35.18	SAMEA113543846	Human gut metagenomes of SCAPIS Uppsala and Malmo
huge_phage_8811_curated_complete	ERR11473073	6457.12	41.36	39.23	SAMEA113543848	Human gut metagenomes of SCAPIS Uppsala and Malmo
huge_phage_1888_curated_final	ERR11473090	3196.78	30.93	29.67	SAMEA113543865	Human gut metagenomes of SCAPIS Uppsala and Malmo
ERR6395353_NODE_54_curated_final	ERR11473105	4006.69	32.71	30.71	SAMEA113543880	Human gut metagenomes of SCAPIS Uppsala and Malmo
huge_phage_2782_curated_complete	ERR11473119	4795.45	30.7	28.77	SAMEA113543894	Human gut metagenomes of SCAPIS Uppsala and Malmo
ERR11475043_NODE_132_curated_complete	ERR11473127	4846.3	35.1	32.87	SAMEA113543902	Human gut metagenomes of SCAPIS Uppsala and Malmo
huge_phage_7428_curated_complete	ERR11473141	5330.42	34.6	32.69	SAMEA113543916	Human gut metagenomes of SCAPIS Uppsala and Malmo
huge_phage_7428_curated_complete	ERR11473157	6721.35	43.52	41.22	SAMEA113543932	Human gut metagenomes of SCAPIS Uppsala and Malmo
ERR11475043_NODE_132_curated_complete	ERR11473168	5665.79	40.73	38.42	SAMEA113543943	Human gut metagenomes of SCAPIS Uppsala and Malmo
huge_phage_8811_curated_complete	ERR11473170	6162.4	39.05	37.44	SAMEA113543945	Human gut metagenomes of SCAPIS Uppsala and Malmo
ERR11475043_NODE_132_curated_complete	ERR11473175	4736.69	33.77	32.12	SAMEA113543950	Human gut metagenomes of SCAPIS Uppsala and Malmo
huge_phage_5175	ERR11473177	5307.67	35.42	33.47	SAMEA113543952	Human gut metagenomes of SCAPIS Uppsala and Malmo
huge_phage_8811_curated_complete	ERR11473179	6371.17	40.78	38.71	SAMEA113543954	Human gut metagenomes of SCAPIS Uppsala and Malmo
ERR11473358_NODE_44_curated_complete	ERR11473180	4068.56	30.9	29.41	SAMEA113543955	Human gut metagenomes of SCAPIS Uppsala and Malmo
ERR11566171_NODE_22_curated_complete	ERR11473191	4182.83	39.26	37	SAMEA113543966	Human gut metagenomes of SCAPIS Uppsala and Malmo
ERR11473358_NODE_44_curated_complete	ERR11473199	4769.44	36.17	34.48	SAMEA113543974	Human gut metagenomes of SCAPIS Uppsala and Malmo
ERR11566171_NODE_22_curated_complete	ERR11473202	4835.44	45.24	42.78	SAMEA113543977	Human gut metagenomes of SCAPIS Uppsala and Malmo
huge_phage_8811_curated_complete	ERR11473207	6395.26	40.37	38.86	SAMEA113543982	Human gut metagenomes of SCAPIS Uppsala and Malmo
ERR11566171_NODE_22_curated_complete	ERR11473223	4394.27	41.18	38.87	SAMEA113543998	Human gut metagenomes of SCAPIS Uppsala and Malmo
ERR11029134_NODE_10_curated_complete	ERR11473227	4771.33	38.67	36.59	SAMEA113544002	Human gut metagenomes of SCAPIS Uppsala and Malmo
ERR11029134_NODE_10_curated_complete	ERR11473229	4498.4	36.23	34.5	SAMEA113544004	Human gut metagenomes of SCAPIS Uppsala and Malmo
ERR11566171_NODE_22_curated_complete	ERR11473232	4123.17	38.72	36.47	SAMEA113544007	Human gut metagenomes of SCAPIS Uppsala and Malmo
huge_phage_8811_curated_complete	ERR11473234	6252.19	39.83	37.99	SAMEA113544009	Human gut metagenomes of SCAPIS Uppsala and Malmo
ERR11473358_NODE_44_curated_complete	ERR11473235	5414.93	40.91	39.14	SAMEA113544010	Human gut metagenomes of SCAPIS Uppsala and Malmo
ERR3450778_NODE_10_curated_final	ERR11473241	4130.91	33.06	31	SAMEA113544016	Human gut metagenomes of SCAPIS Uppsala and Malmo
huge_phage_1888_curated_final	ERR11473246	5464.25	51.27	50.72	SAMEA113544021	Human gut metagenomes of SCAPIS Uppsala and Malmo
ERR11566171_NODE_22_curated_complete	ERR11473259	4316.93	40.57	38.19	SAMEA113544034	Human gut metagenomes of SCAPIS Uppsala and Malmo
huge_phage_1888_curated_final	ERR11473262	4709.88	45.45	43.72	SAMEA113544037	Human gut metagenomes of SCAPIS Uppsala and Malmo
huge_phage_2782_curated_complete	ERR11473268	4848.99	30.82	29.09	SAMEA113544043	Human gut metagenomes of SCAPIS Uppsala and Malmo
ERR11475043_NODE_132_curated_complete	ERR11473302	5373.08	38.61	36.44	SAMEA113544077	Human gut metagenomes of SCAPIS Uppsala and Malmo
ERR11473358_NODE_44_curated_complete	ERR11473304	4277.99	32.87	30.92	SAMEA113544079	Human gut metagenomes of SCAPIS Uppsala and Malmo
ERR11566171_NODE_22_curated_complete	ERR11473310	4474.95	42.12	39.59	SAMEA113544085	Human gut metagenomes of SCAPIS Uppsala and Malmo
ERR6395353_NODE_54_curated_final	ERR11473326	4491.44	36.25	34.42	SAMEA113544101	Human gut metagenomes of SCAPIS Uppsala and Malmo
SRR7880223_NODE_5_curated_final	ERR11473332	5164.07	36.18	34.3	SAMEA113544107	Human gut metagenomes of SCAPIS Uppsala and Malmo
SRR21858778_NODE_12_curated_final	ERR11473337	4532.43	34.7	32.36	SAMEA113544112	Human gut metagenomes of SCAPIS Uppsala and Malmo
huge_phage_2159_curated_complete	ERR11473338	6107.81	31.5	30.06	SAMEA113544113	Human gut metagenomes of SCAPIS Uppsala and Malmo
ERR11029134_NODE_10_curated_complete	ERR11473348	5110.97	41.11	39.2	SAMEA113544123	Human gut metagenomes of SCAPIS Uppsala and Malmo
ERR11473358_NODE_44_curated_complete	ERR11473358	13833.8	100	100	SAMEA113544133	Human gut metagenomes of SCAPIS Uppsala and Malmo
ERR11566171_NODE_22_curated_complete	ERR11473372	3712.38	35.03	32.84	SAMEA113544147	Human gut metagenomes of SCAPIS Uppsala and Malmo
SRR13207761_NODE_54_curated_final	ERR11473382	4137.15	32.5	30.84	SAMEA113544157	Human gut metagenomes of SCAPIS Uppsala and Malmo
ERR11566171_NODE_22_curated_complete	ERR11473383	5086.72	46.12	45	SAMEA113544158	Human gut metagenomes of SCAPIS Uppsala and Malmo
huge_phage_7428_curated_complete	ERR11473386	5587.49	36.27	34.27	SAMEA113544161	Human gut metagenomes of SCAPIS Uppsala and Malmo
ERR11566171_NODE_22_curated_complete	ERR11473390	4400.95	41.21	38.93	SAMEA113544165	Human gut metagenomes of SCAPIS Uppsala and Malmo
ERR4341740_NODE_51_curated_complete	ERR11473391	5047.9	38.77	36.83	SAMEA113544166	Human gut metagenomes of SCAPIS Uppsala and Malmo
ERR3450778_NODE_10_curated_final	ERR11473393	3908.66	31.44	29.34	SAMEA113544168	Human gut metagenomes of SCAPIS Uppsala and Malmo
ERR11566171_NODE_22_curated_complete	ERR11473400	3975.76	37.03	35.17	SAMEA113544175	Human gut metagenomes of SCAPIS Uppsala and Malmo
huge_phage_5175	ERR11473407	5873.6	39.09	37.04	SAMEA113544182	Human gut metagenomes of SCAPIS Uppsala and Malmo
huge_phage_1888_curated_final	ERR11473421	3907.07	36.82	36.26	SAMEA113544196	Human gut metagenomes of SCAPIS Uppsala and Malmo
huge_phage_1888_curated_final	ERR11473425	3847.99	37.13	35.72	SAMEA113544200	Human gut metagenomes of SCAPIS Uppsala and Malmo
huge_phage_1888_curated_final	ERR11473435	4046.7	39.3	37.56	SAMEA113544210	Human gut metagenomes of SCAPIS Uppsala and Malmo
ERR6395353_NODE_54_curated_final	ERR11473441	4421.23	35.17	33.88	SAMEA113544216	Human gut metagenomes of SCAPIS Uppsala and Malmo
ERR11475043_NODE_132_curated_complete	ERR11473442	4980.03	35.58	33.77	SAMEA113544217	Human gut metagenomes of SCAPIS Uppsala and Malmo
ERR6395353_NODE_54_curated_final	ERR11473443	3793.02	30.82	29.07	SAMEA113544218	Human gut metagenomes of SCAPIS Uppsala and Malmo
huge_phage_8811_curated_complete	ERR11473444	5836.57	37.36	35.46	SAMEA113544219	Human gut metagenomes of SCAPIS Uppsala and Malmo
huge_phage_8811_curated_complete	ERR11473451	6184.41	39.47	37.57	SAMEA113544226	Human gut metagenomes of SCAPIS Uppsala and Malmo
huge_phage_8811_curated_complete	ERR11473456	5200.9	33.45	31.6	SAMEA113544231	Human gut metagenomes of SCAPIS Uppsala and Malmo
SRR21858778_NODE_12_curated_final	ERR11473459	4572.14	34.57	32.65	SAMEA113544234	Human gut metagenomes of SCAPIS Uppsala and Malmo
ERR11473358_NODE_44_curated_complete	ERR11473463	4460.63	33.75	32.24	SAMEA113544238	Human gut metagenomes of SCAPIS Uppsala and Malmo
ERR11566171_NODE_22_curated_complete	ERR11473465	4123.8	38.7	36.48	SAMEA113544240	Human gut metagenomes of SCAPIS Uppsala and Malmo
ERR11566171_NODE_22_curated_complete	ERR11473476	5660.16	52.64	50.07	SAMEA113544251	Human gut metagenomes of SCAPIS Uppsala and Malmo
huge_phage_8811_curated_complete	ERR11473485	5821.02	37.1	35.37	SAMEA113544260	Human gut metagenomes of SCAPIS Uppsala and Malmo
ERR11473358_NODE_44_curated_complete	ERR11473504	5635.25	42.57	40.74	SAMEA113544279	Human gut metagenomes of SCAPIS Uppsala and Malmo
ERR11566171_NODE_22_curated_complete	ERR11473513	4834.36	45.08	42.77	SAMEA113544288	Human gut metagenomes of SCAPIS Uppsala and Malmo
ERR11029134_NODE_10_curated_complete	ERR11473529	4467.77	36.27	34.27	SAMEA113544304	Human gut metagenomes of SCAPIS Uppsala and Malmo
SRR21858778_NODE_12_curated_final	ERR11473543	6193.73	46.16	44.22	SAMEA113544318	Human gut metagenomes of SCAPIS Uppsala and Malmo
huge_phage_5175	ERR11473547	5547.19	36.68	34.98	SAMEA113544322	Human gut metagenomes of SCAPIS Uppsala and Malmo
huge_phage_5175	ERR11473549	6091.63	40.69	38.42	SAMEA113544324	Human gut metagenomes of SCAPIS Uppsala and Malmo
huge_phage_5175	ERR11473552	6736.81	44.37	42.49	SAMEA113544327	Human gut metagenomes of SCAPIS Uppsala and Malmo
ERR11566171_NODE_22_curated_complete	ERR11473553	4041.39	37.87	35.75	SAMEA113544328	Human gut metagenomes of SCAPIS Uppsala and Malmo
huge_phage_8811_curated_complete	ERR11473561	6465.85	41.23	39.28	SAMEA113544336	Human gut metagenomes of SCAPIS Uppsala and Malmo
huge_phage_5175	ERR11473563	5515.41	36.96	34.78	SAMEA113544338	Human gut metagenomes of SCAPIS Uppsala and Malmo
huge_phage_5175	ERR11473568	6127.19	40.62	38.64	SAMEA113544343	Human gut metagenomes of SCAPIS Uppsala and Malmo
ERR11473358_NODE_44_curated_complete	ERR11473581	6078.02	45.85	43.94	SAMEA113544356	Human gut metagenomes of SCAPIS Uppsala and Malmo
ERR11566171_NODE_22_curated_complete	ERR11473582	4076.59	38.49	36.06	SAMEA113544357	Human gut metagenomes of SCAPIS Uppsala and Malmo
ERR9250082_NODE_7_curated_complete	ERR11473584	9693.45	64.85	63.71	SAMEA113544359	Human gut metagenomes of SCAPIS Uppsala and Malmo
huge_phage_1888_curated_final	ERR11473596	4451.35	42.99	41.32	SAMEA113544371	Human gut metagenomes of SCAPIS Uppsala and Malmo
ERR11473358_NODE_44_curated_complete	ERR11473598	9137.95	65.78	66.06	SAMEA113544373	Human gut metagenomes of SCAPIS Uppsala and Malmo
ERR11566171_NODE_22_curated_complete	ERR11473603	4126.92	38.67	36.51	SAMEA113544378	Human gut metagenomes of SCAPIS Uppsala and Malmo
ERR11473358_NODE_44_curated_complete	ERR11473605	4975.49	37.85	35.97	SAMEA113544380	Human gut metagenomes of SCAPIS Uppsala and Malmo
ERR11566171_NODE_22_curated_complete	ERR11473614	4072.23	38.34	36.02	SAMEA113544389	Human gut metagenomes of SCAPIS Uppsala and Malmo
huge_phage_1888_curated_final	ERR11473623	4620.24	44.51	42.88	SAMEA113544398	Human gut metagenomes of SCAPIS Uppsala and Malmo
huge_phage_8811_curated_complete	ERR11473631	5347.06	34.29	32.49	SAMEA113544406	Human gut metagenomes of SCAPIS Uppsala and Malmo
huge_phage_7428_curated_complete	ERR11473639	5780.94	37.65	35.45	SAMEA113544414	Human gut metagenomes of SCAPIS Uppsala and Malmo
huge_phage_2159_curated_complete	ERR11473652	7016.76	36.04	34.53	SAMEA113544427	Human gut metagenomes of SCAPIS Uppsala and Malmo
huge_phage_1888_curated_final	ERR11473653	4350.33	40.91	40.38	SAMEA113544428	Human gut metagenomes of SCAPIS Uppsala and Malmo
ERR11566171_NODE_22_curated_complete	ERR11473656	4078.6	38.3	36.08	SAMEA113544431	Human gut metagenomes of SCAPIS Uppsala and Malmo
huge_phage_4400_curated_complete	ERR11473659	4311.47	39.2	37.29	SAMEA113544434	Human gut metagenomes of SCAPIS Uppsala and Malmo
ERR11566171_NODE_22_curated_complete	ERR11473664	4592.23	42.96	40.62	SAMEA113544439	Human gut metagenomes of SCAPIS Uppsala and Malmo
huge_phage_1888_curated_final	ERR11473669	3983.01	38.4	36.97	SAMEA113544444	Human gut metagenomes of SCAPIS Uppsala and Malmo
huge_phage_8811_curated_complete	ERR11473670	6349.55	40.49	38.58	SAMEA113544445	Human gut metagenomes of SCAPIS Uppsala and Malmo
ERR11473358_NODE_44_curated_complete	ERR11473674	5753.53	43.86	41.59	SAMEA113544449	Human gut metagenomes of SCAPIS Uppsala and Malmo
ERR9250082_NODE_7_curated_complete	ERR11473676	6016.26	41.22	39.54	SAMEA113544451	Human gut metagenomes of SCAPIS Uppsala and Malmo
SRR13207761_NODE_54_curated_final	ERR11473679	4539.15	36.03	33.84	SAMEA113544454	Human gut metagenomes of SCAPIS Uppsala and Malmo
ERR6395353_NODE_54_curated_final	ERR11473685	3926.2	31.93	30.09	SAMEA113544460	Human gut metagenomes of SCAPIS Uppsala and Malmo
huge_phage_8811_curated_complete	ERR11473687	5798.48	36.79	35.23	SAMEA113544462	Human gut metagenomes of SCAPIS Uppsala and Malmo
ERR11473358_NODE_44_curated_complete	ERR11473694	4906.25	37.16	35.47	SAMEA113544469	Human gut metagenomes of SCAPIS Uppsala and Malmo
ERR11566171_NODE_22_curated_complete	ERR11473701	3941.31	37.13	34.87	SAMEA113544475	Human gut metagenomes of SCAPIS Uppsala and Malmo
huge_phage_1888_curated_final	ERR11473707	5966.21	56.91	55.38	SAMEA113544481	Human gut metagenomes of SCAPIS Uppsala and Malmo
ERR11029134_NODE_10_curated_complete	ERR11473714	5680.79	45.57	43.57	SAMEA113544488	Human gut metagenomes of SCAPIS Uppsala and Malmo
huge_phage_8811_curated_complete	ERR11473728	6395.02	40.92	38.85	SAMEA113544502	Human gut metagenomes of SCAPIS Uppsala and Malmo
huge_phage_5175	ERR11473729	5782.83	38.42	36.47	SAMEA113544503	Human gut metagenomes of SCAPIS Uppsala and Malmo
huge_phage_5175	ERR11473738	6751.54	44.32	42.58	SAMEA113544512	Human gut metagenomes of SCAPIS Uppsala and Malmo
SRR21858778_NODE_12_curated_final	ERR11473745	4513.87	34.16	32.23	SAMEA113544519	Human gut metagenomes of SCAPIS Uppsala and Malmo
ERR11566171_NODE_22_curated_complete	ERR11473749	3910.92	36.71	34.6	SAMEA113544523	Human gut metagenomes of SCAPIS Uppsala and Malmo
ERR11566171_NODE_22_curated_complete	ERR11473752	4639.31	43.34	41.04	SAMEA113544526	Human gut metagenomes of SCAPIS Uppsala and Malmo
ERR6395353_NODE_54_curated_final	ERR11473755	4370.15	35.4	33.49	SAMEA113544529	Human gut metagenomes of SCAPIS Uppsala and Malmo
huge_phage_8811_curated_complete	ERR11473760	5996.56	37.91	36.43	SAMEA113544534	Human gut metagenomes of SCAPIS Uppsala and Malmo
huge_phage_7428_curated_complete	ERR11473763	6473.17	41.92	39.7	SAMEA113544537	Human gut metagenomes of SCAPIS Uppsala and Malmo
huge_phage_1888_curated_final	ERR11473772	4669.98	45.29	43.34	SAMEA113544546	Human gut metagenomes of SCAPIS Uppsala and Malmo
ERR11566171_NODE_22_curated_complete	ERR11473779	3780.7	35.45	33.45	SAMEA113544553	Human gut metagenomes of SCAPIS Uppsala and Malmo
NZ_DXPE01000001_curated_complete	ERR11473780	8433.73	53.28	52	SAMEA113544554	Human gut metagenomes of SCAPIS Uppsala and Malmo
ERR11566171_NODE_22_curated_complete	ERR11473791	4458.16	41.31	39.44	SAMEA113544565	Human gut metagenomes of SCAPIS Uppsala and Malmo
SRR13207761_NODE_54_curated_final	ERR11473795	4855.01	38.24	36.2	SAMEA113544569	Human gut metagenomes of SCAPIS Uppsala and Malmo
huge_phage_8811_curated_complete	ERR11473798	6024.72	38.55	36.6	SAMEA113544572	Human gut metagenomes of SCAPIS Uppsala and Malmo
ERR11566171_NODE_22_curated_complete	ERR11473804	3863.38	36.32	34.18	SAMEA113544578	Human gut metagenomes of SCAPIS Uppsala and Malmo
ERR11475043_NODE_132_curated_complete	ERR11473806	5031.23	36.09	34.12	SAMEA113544580	Human gut metagenomes of SCAPIS Uppsala and Malmo
huge_phage_5175	ERR11473810	5353.16	35.54	33.76	SAMEA113544584	Human gut metagenomes of SCAPIS Uppsala and Malmo
huge_phage_8811_curated_complete	ERR11473811	6184.27	39.53	37.57	SAMEA113544585	Human gut metagenomes of SCAPIS Uppsala and Malmo
ERR11566171_NODE_22_curated_complete	ERR11473816	3916.18	36.7	34.64	SAMEA113544590	Human gut metagenomes of SCAPIS Uppsala and Malmo
SRR13207761_NODE_54_curated_final	ERR11473830	4687.74	37.02	34.95	SAMEA113544604	Human gut metagenomes of SCAPIS Uppsala and Malmo
huge_phage_5175	ERR11473834	5732.23	38.19	36.15	SAMEA113544608	Human gut metagenomes of SCAPIS Uppsala and Malmo
SRR13207761_NODE_54_curated_final	ERR11473840	5170.3	40.46	38.55	SAMEA113544614	Human gut metagenomes of SCAPIS Uppsala and Malmo
huge_phage_7428_curated_complete	ERR11473846	5809.86	37.42	35.63	SAMEA113544620	Human gut metagenomes of SCAPIS Uppsala and Malmo
huge_phage_7428_curated_complete	ERR11473848	5297.8	34.25	32.49	SAMEA113544622	Human gut metagenomes of SCAPIS Uppsala and Malmo
ERR11473358_NODE_44_curated_complete	ERR11473856	5301.92	40.25	38.33	SAMEA113544630	Human gut metagenomes of SCAPIS Uppsala and Malmo
huge_phage_1888_curated_final	ERR11473862	4081.86	39.79	37.89	SAMEA113544636	Human gut metagenomes of SCAPIS Uppsala and Malmo
huge_phage_8811_curated_complete	ERR11473864	6206.01	39.71	37.71	SAMEA113544638	Human gut metagenomes of SCAPIS Uppsala and Malmo
huge_phage_8811_curated_complete	ERR11473865	5592.44	35.93	33.98	SAMEA113544639	Human gut metagenomes of SCAPIS Uppsala and Malmo
huge_phage_2159_curated_complete	ERR11473867	7404.01	38.14	36.44	SAMEA113544641	Human gut metagenomes of SCAPIS Uppsala and Malmo
huge_phage_8811_curated_complete	ERR11473870	5326.67	33.96	32.36	SAMEA113544644	Human gut metagenomes of SCAPIS Uppsala and Malmo
ERR11566171_NODE_22_curated_complete	ERR11473872	4586.82	42.9	40.58	SAMEA113544646	Human gut metagenomes of SCAPIS Uppsala and Malmo
huge_phage_4614_curated_complete	ERR11473878	6118.03	38.9	36.98	SAMEA113544652	Human gut metagenomes of SCAPIS Uppsala and Malmo
huge_phage_2782_curated_complete	ERR11473882	5646.55	35.39	33.87	SAMEA113544656	Human gut metagenomes of SCAPIS Uppsala and Malmo
ERR4341740_NODE_51_curated_complete	ERR11473891	4587.08	34.53	33.46	SAMEA113544665	Human gut metagenomes of SCAPIS Uppsala and Malmo
SRR13207761_NODE_54_curated_final	ERR11473895	4978.91	39.24	37.12	SAMEA113544669	Human gut metagenomes of SCAPIS Uppsala and Malmo
huge_phage_1888_curated_final	ERR11473900	4384.72	42.12	40.7	SAMEA113544674	Human gut metagenomes of SCAPIS Uppsala and Malmo
huge_phage_7428_curated_complete	ERR11473918	6160.96	39.73	37.78	SAMEA113544692	Human gut metagenomes of SCAPIS Uppsala and Malmo
huge_phage_8811_curated_complete	ERR11473919	5154.62	33.08	31.32	SAMEA113544693	Human gut metagenomes of SCAPIS Uppsala and Malmo
huge_phage_7428_curated_complete	ERR11473934	6195.87	39.96	38	SAMEA113544708	Human gut metagenomes of SCAPIS Uppsala and Malmo
huge_phage_5175	ERR11473938	5250.64	34.87	33.11	SAMEA113544712	Human gut metagenomes of SCAPIS Uppsala and Malmo
ERR11475043_NODE_132_curated_complete	ERR11473939	5741.19	41.24	38.94	SAMEA113544713	Human gut metagenomes of SCAPIS Uppsala and Malmo
ERR11566171_NODE_22_curated_complete	ERR11473943	4604.16	43.12	40.73	SAMEA113544717	Human gut metagenomes of SCAPIS Uppsala and Malmo
ERR11473358_NODE_44_curated_complete	ERR11473945	5280.39	39.67	38.17	SAMEA113544719	Human gut metagenomes of SCAPIS Uppsala and Malmo
huge_phage_7428_curated_complete	ERR11473953	6189.93	40.03	37.96	SAMEA113544727	Human gut metagenomes of SCAPIS Uppsala and Malmo
ERR11475043_NODE_132_curated_complete	ERR11473955	5851.88	41.81	39.69	SAMEA113544729	Human gut metagenomes of SCAPIS Uppsala and Malmo
ERR11566171_NODE_22_curated_complete	ERR11473956	3796.75	35.62	33.59	SAMEA113544730	Human gut metagenomes of SCAPIS Uppsala and Malmo
ERR3450778_NODE_10_curated_final	ERR11473957	3838.1	30.66	28.81	SAMEA113544731	Human gut metagenomes of SCAPIS Uppsala and Malmo
ERR11029134_NODE_10_curated_complete	ERR11473958	4056.01	32.86	31.11	SAMEA113544732	Human gut metagenomes of SCAPIS Uppsala and Malmo
huge_phage_5175	ERR11473965	5536.24	36.91	34.91	SAMEA113544739	Human gut metagenomes of SCAPIS Uppsala and Malmo
ERR11473358_NODE_44_curated_complete	ERR11473966	5232.47	39.48	37.82	SAMEA113544740	Human gut metagenomes of SCAPIS Uppsala and Malmo
ERR11473975_NODE_51_curated_circular	ERR11473975	12484.5	99.99	99.99	SAMEA113544749	Human gut metagenomes of SCAPIS Uppsala and Malmo
SRR21858778_NODE_12_curated_final	ERR11473977	4030.07	30.83	28.77	SAMEA113544751	Human gut metagenomes of SCAPIS Uppsala and Malmo
ERR11475043_NODE_132_curated_complete	ERR11473987	4998.21	36.21	33.9	SAMEA113544761	Human gut metagenomes of SCAPIS Uppsala and Malmo
huge_phage_1888_curated_final	ERR11473988	4154.79	40.48	38.56	SAMEA113544762	Human gut metagenomes of SCAPIS Uppsala and Malmo
huge_phage_5175	ERR11473992	6469.5	42.87	40.8	SAMEA113544766	Human gut metagenomes of SCAPIS Uppsala and Malmo
ERR9250082_NODE_7_curated_complete	ERR11473993	6418.09	43.73	42.18	SAMEA113544767	Human gut metagenomes of SCAPIS Uppsala and Malmo
ERR6395353_NODE_54_curated_final	ERR11474014	4524.07	36.54	34.67	SAMEA113544788	Human gut metagenomes of SCAPIS Uppsala and Malmo
huge_phage_5175	ERR11474017	6467.66	42.59	40.79	SAMEA113544791	Human gut metagenomes of SCAPIS Uppsala and Malmo
ERR11475043_NODE_132_curated_complete	ERR11474027	5560.79	39.91	37.71	SAMEA113544801	Human gut metagenomes of SCAPIS Uppsala and Malmo
ERR11566171_NODE_22_curated_complete	ERR11474038	3784.29	35.28	33.48	SAMEA113544812	Human gut metagenomes of SCAPIS Uppsala and Malmo
huge_phage_7428_curated_complete	ERR11474041	6741.93	43.57	41.35	SAMEA113544815	Human gut metagenomes of SCAPIS Uppsala and Malmo
ERR11475043_NODE_132_curated_complete	ERR11474043	5123.46	37.12	34.75	SAMEA113544817	Human gut metagenomes of SCAPIS Uppsala and Malmo
ERR11475043_NODE_132_curated_complete	ERR11474059	4979.55	35.77	33.77	SAMEA113544833	Human gut metagenomes of SCAPIS Uppsala and Malmo
ERR6395353_NODE_54_curated_final	ERR11474062	4504.28	36.39	34.52	SAMEA113544836	Human gut metagenomes of SCAPIS Uppsala and Malmo
huge_phage_5175	ERR11474069	5328.43	35.52	33.6	SAMEA113544843	Human gut metagenomes of SCAPIS Uppsala and Malmo
huge_phage_5175	ERR11474074	6335.65	42.12	39.96	SAMEA113544848	Human gut metagenomes of SCAPIS Uppsala and Malmo
ERR11566171_NODE_22_curated_complete	ERR11474081	4053.56	38.23	35.86	SAMEA113544855	Human gut metagenomes of SCAPIS Uppsala and Malmo
huge_phage_5175	ERR11474082	6282.87	41.67	39.62	SAMEA113544856	Human gut metagenomes of SCAPIS Uppsala and Malmo
ERR4341740_NODE_51_curated_complete	ERR11474089	4232.77	32.74	30.88	SAMEA113544863	Human gut metagenomes of SCAPIS Uppsala and Malmo
SRR13207761_NODE_54_curated_final	ERR11474092	4598.45	36.36	34.28	SAMEA113544866	Human gut metagenomes of SCAPIS Uppsala and Malmo
huge_phage_8811_curated_complete	ERR11474096	5544.8	35.49	33.69	SAMEA113544870	Human gut metagenomes of SCAPIS Uppsala and Malmo
huge_phage_8811_curated_complete	ERR11474103	6142.42	39.41	37.32	SAMEA113544877	Human gut metagenomes of SCAPIS Uppsala and Malmo
huge_phage_5175	ERR11474107	5480.1	36.48	34.56	SAMEA113544881	Human gut metagenomes of SCAPIS Uppsala and Malmo
huge_phage_5175	ERR11474109	7114.2	46.77	44.87	SAMEA113544883	Human gut metagenomes of SCAPIS Uppsala and Malmo
ERR11475043_NODE_132_curated_complete	ERR11474111	5324.57	38.1	36.11	SAMEA113544885	Human gut metagenomes of SCAPIS Uppsala and Malmo
ERR11029134_NODE_10_curated_complete	ERR11474117	5090.35	40.76	39.04	SAMEA113544891	Human gut metagenomes of SCAPIS Uppsala and Malmo
SRR13207761_NODE_54_curated_final	ERR11474120	5131.39	40.54	38.26	SAMEA113544894	Human gut metagenomes of SCAPIS Uppsala and Malmo
huge_phage_5175	ERR11474122	6373.29	42.51	40.19	SAMEA113544896	Human gut metagenomes of SCAPIS Uppsala and Malmo
ERR11566171_NODE_22_curated_complete	ERR11474124	3907.96	36.83	34.57	SAMEA113544898	Human gut metagenomes of SCAPIS Uppsala and Malmo
ERR11566171_NODE_22_curated_complete	ERR11474126	4051.86	37.89	35.84	SAMEA113544900	Human gut metagenomes of SCAPIS Uppsala and Malmo
ERR11473358_NODE_44_curated_complete	ERR11474132	5232.18	39.27	37.82	SAMEA113544906	Human gut metagenomes of SCAPIS Uppsala and Malmo
huge_phage_1888_curated_final	ERR11474136	3815.59	35.87	35.41	SAMEA113544910	Human gut metagenomes of SCAPIS Uppsala and Malmo
ERR11566171_NODE_22_curated_complete	ERR11474157	3857.3	36.2	34.12	SAMEA113544931	Human gut metagenomes of SCAPIS Uppsala and Malmo
ERR11029134_NODE_10_curated_complete	ERR11474158	3875.91	31.8	29.73	SAMEA113544932	Human gut metagenomes of SCAPIS Uppsala and Malmo
ERR11566171_NODE_22_curated_complete	ERR11474163	4073.89	38.36	36.04	SAMEA113544937	Human gut metagenomes of SCAPIS Uppsala and Malmo
huge_phage_5175	ERR11474180	5687.97	37.94	35.87	SAMEA113544954	Human gut metagenomes of SCAPIS Uppsala and Malmo
SRR13207761_NODE_54_curated_final	ERR11474184	4434.78	35.28	33.06	SAMEA113544958	Human gut metagenomes of SCAPIS Uppsala and Malmo
huge_phage_7428_curated_complete	ERR11474185	5943.95	38.71	36.45	SAMEA113544959	Human gut metagenomes of SCAPIS Uppsala and Malmo
huge_phage_8811_curated_complete	ERR11474186	5138.57	33.1	31.22	SAMEA113544960	Human gut metagenomes of SCAPIS Uppsala and Malmo
ERR11475043_NODE_132_curated_complete	ERR11474198	5965.65	42.77	40.46	SAMEA113544972	Human gut metagenomes of SCAPIS Uppsala and Malmo
huge_phage_7428_curated_complete	ERR11474205	6441.35	41.75	39.5	SAMEA113544979	Human gut metagenomes of SCAPIS Uppsala and Malmo
SRR13207761_NODE_54_curated_final	ERR11474206	4893.16	38.64	36.48	SAMEA113544980	Human gut metagenomes of SCAPIS Uppsala and Malmo
huge_phage_5175	ERR11474213	5511.95	36.84	34.76	SAMEA113544987	Human gut metagenomes of SCAPIS Uppsala and Malmo
ERR11029134_NODE_10_curated_complete	ERR11474221	5273.93	42.65	40.45	SAMEA113544995	Human gut metagenomes of SCAPIS Uppsala and Malmo
ERR9250082_NODE_7_curated_complete	ERR11474224	6661.56	45.65	43.78	SAMEA113544998	Human gut metagenomes of SCAPIS Uppsala and Malmo
huge_phage_8811_curated_complete	ERR11474240	5805.63	37.28	35.27	SAMEA113545014	Human gut metagenomes of SCAPIS Uppsala and Malmo
huge_phage_5175	ERR11474260	5786.01	38.48	36.49	SAMEA113545034	Human gut metagenomes of SCAPIS Uppsala and Malmo
huge_phage_5175	ERR11474263	5710.49	37.91	36.01	SAMEA113545037	Human gut metagenomes of SCAPIS Uppsala and Malmo
ERR11473358_NODE_44_curated_complete	ERR11474269	4808.87	36.4	34.76	SAMEA113545043	Human gut metagenomes of SCAPIS Uppsala and Malmo
ERR11475043_NODE_132_curated_complete	ERR11474285	6074.8	43.43	41.2	SAMEA113545059	Human gut metagenomes of SCAPIS Uppsala and Malmo
SRR13207761_NODE_54_curated_final	ERR11474289	4232.05	33.69	31.55	SAMEA113545063	Human gut metagenomes of SCAPIS Uppsala and Malmo
huge_phage_8811_curated_complete	ERR11474290	5663.16	36.03	34.41	SAMEA113545064	Human gut metagenomes of SCAPIS Uppsala and Malmo
huge_phage_1888_curated_final	ERR11474300	4701.18	45.02	43.63	SAMEA113545074	Human gut metagenomes of SCAPIS Uppsala and Malmo
huge_phage_5175	ERR11474302	6197.77	41.07	39.09	SAMEA113545076	Human gut metagenomes of SCAPIS Uppsala and Malmo
huge_phage_7428_curated_complete	ERR11474306	5960.83	38.66	36.55	SAMEA113545080	Human gut metagenomes of SCAPIS Uppsala and Malmo
huge_phage_5175	ERR11474308	6747.34	44.32	42.55	SAMEA113545082	Human gut metagenomes of SCAPIS Uppsala and Malmo
ERR6395353_NODE_54_curated_final	ERR11474310	3826.6	31.1	29.33	SAMEA113545084	Human gut metagenomes of SCAPIS Uppsala and Malmo
huge_phage_5175	ERR11474320	5822.01	38.4	36.72	SAMEA113545094	Human gut metagenomes of SCAPIS Uppsala and Malmo
ERR11029134_NODE_10_curated_complete	ERR11474321	4929.03	40.09	37.8	SAMEA113545095	Human gut metagenomes of SCAPIS Uppsala and Malmo
ERR11566171_NODE_22_curated_complete	ERR11474327	4241.73	39.86	37.52	SAMEA113545101	Human gut metagenomes of SCAPIS Uppsala and Malmo
ERR6395353_NODE_54_curated_final	ERR11474331	4507.65	36.58	34.55	SAMEA113545105	Human gut metagenomes of SCAPIS Uppsala and Malmo
ERR11566171_NODE_22_curated_complete	ERR11474344	3931.64	36.72	34.78	SAMEA113545118	Human gut metagenomes of SCAPIS Uppsala and Malmo
huge_phage_3742_curated_complete	ERR11474351	5008.38	43.56	42.36	SAMEA113545125	Human gut metagenomes of SCAPIS Uppsala and Malmo
huge_phage_8811_curated_complete	ERR11474355	5990.23	38.23	36.39	SAMEA113545129	Human gut metagenomes of SCAPIS Uppsala and Malmo
SRR13207761_NODE_54_curated_final	ERR11474362	4788.5	38.06	35.7	SAMEA113545136	Human gut metagenomes of SCAPIS Uppsala and Malmo
huge_phage_1888_curated_final	ERR11474366	3616.42	34.88	33.57	SAMEA113545140	Human gut metagenomes of SCAPIS Uppsala and Malmo
huge_phage_4378_curated_complete	ERR11474380	7772.58	48.74	47.95	SAMEA113545154	Human gut metagenomes of SCAPIS Uppsala and Malmo
ERR11475043_NODE_132_curated_complete	ERR11474383	5260.06	37.75	35.67	SAMEA113545157	Human gut metagenomes of SCAPIS Uppsala and Malmo
ERR11473358_NODE_44_curated_complete	ERR11474448	4311.29	32.96	31.16	SAMEA113538925	The INTEGRATE project
ERR11475043_NODE_132_curated_complete	ERR11474541	5773.4	41.05	39.15	SAMEA113539486	The INTEGRATE project
ERR11475043_NODE_132_curated_complete	ERR11474561	5519.14	38.93	37.43	SAMEA113539549	The INTEGRATE project
huge_phage_8811_curated_complete	ERR11474605	6081.26	38.85	36.95	SAMEA113539632	The INTEGRATE project
ERR3450778_NODE_10_curated_final	ERR11474657	5533.38	43.43	41.53	SAMEA113539765	The INTEGRATE project
SRR21858778_NODE_12_curated_final	ERR11474706	5674.03	42.29	40.51	SAMEA113539857	The INTEGRATE project
ERR11475043_NODE_132_curated_complete	ERR11474760	5658.95	40.17	38.38	SAMEA113539030	The INTEGRATE project
ERR11475043_NODE_132_curated_complete	ERR11474799	4878.2	34.86	33.08	SAMEA113539997	The INTEGRATE project
ERR4341740_NODE_51_curated_complete	ERR11474815	4064.14	31.32	29.65	SAMEA113540057	The INTEGRATE project
ERR11566171_NODE_22_curated_complete	ERR11474844	4395.99	41.05	38.89	SAMEA113539511	The INTEGRATE project
ERR3450778_NODE_10_curated_final	ERR11475006	5350.79	41.66	40.16	SAMEA113538889	The INTEGRATE project
ERR11475043_NODE_132_curated_complete	ERR11475043	14745.5	100	100	SAMEA113540403	The INTEGRATE project
huge_phage_7428_curated_complete	ERR11475297	6093.51	39.38	37.37	SAMEA113540734	The INTEGRATE project
huge_phage_8811_curated_complete	ERR11475388	6799.53	43.38	41.31	SAMEA113539233	The INTEGRATE project
ERR11473358_NODE_44_curated_complete	ERR11475798	5162.79	39.11	37.32	SAMEA113539354	The INTEGRATE project
ERR11475043_NODE_132_curated_complete	ERR11476206	5821.47	41.16	39.48	SAMEA113539360	The INTEGRATE project
huge_phage_8811_curated_complete	ERR11476208	5100.32	32.74	30.99	SAMEA113539362	The INTEGRATE project
huge_phage_1888_curated_final	ERR11476971	3722.35	35.78	34.55	SAMEA113547929	Human gut metagenomes of SCAPIS Uppsala and Malmo
ERR11566171_NODE_22_curated_complete	ERR11476986	4607.19	42.84	40.76	SAMEA113547944	Human gut metagenomes of SCAPIS Uppsala and Malmo
ERR11029134_NODE_10_curated_complete	ERR11476988	5053.34	40.84	38.76	SAMEA113547946	Human gut metagenomes of SCAPIS Uppsala and Malmo
huge_phage_5175	ERR11476989	5814.75	38.62	36.67	SAMEA113547947	Human gut metagenomes of SCAPIS Uppsala and Malmo
ERR11566171_NODE_22_curated_complete	ERR11476992	4222.73	39.6	37.36	SAMEA113547950	Human gut metagenomes of SCAPIS Uppsala and Malmo
huge_phage_7795	ERR11476997	6100.46	34.34	33.37	SAMEA113547955	Human gut metagenomes of SCAPIS Uppsala and Malmo
ERR11566171_NODE_22_curated_complete	ERR11477001	4272.66	40.08	37.8	SAMEA113547959	Human gut metagenomes of SCAPIS Uppsala and Malmo
huge_phage_5175	ERR11477002	6995.78	46.03	44.12	SAMEA113547960	Human gut metagenomes of SCAPIS Uppsala and Malmo
huge_phage_3742_curated_complete	ERR11477003	4779.21	41.51	40.43	SAMEA113547961	Human gut metagenomes of SCAPIS Uppsala and Malmo
ERR6395353_NODE_54_curated_final	ERR11477013	4036.53	32.67	30.94	SAMEA113547971	Human gut metagenomes of SCAPIS Uppsala and Malmo
huge_phage_8811_curated_complete	ERR11477019	6266.18	39.82	38.07	SAMEA113547977	Human gut metagenomes of SCAPIS Uppsala and Malmo
huge_phage_5175	ERR11477024	6151.76	40.72	38.8	SAMEA113547982	Human gut metagenomes of SCAPIS Uppsala and Malmo
huge_phage_5175	ERR11477027	6420.98	42.61	40.49	SAMEA113547985	Human gut metagenomes of SCAPIS Uppsala and Malmo
SRR13207761_NODE_54_curated_final	ERR11477031	4421.59	34.96	32.96	SAMEA113547989	Human gut metagenomes of SCAPIS Uppsala and Malmo
ERR11475043_NODE_132_curated_complete	ERR11477035	4468.37	32.11	30.3	SAMEA113547993	Human gut metagenomes of SCAPIS Uppsala and Malmo
ERR11029134_NODE_10_curated_complete	ERR11477040	4553.69	37.11	34.93	SAMEA113547998	Human gut metagenomes of SCAPIS Uppsala and Malmo
ERR11029134_NODE_10_curated_complete	ERR11477041	3918.28	31.83	30.05	SAMEA113547999	Human gut metagenomes of SCAPIS Uppsala and Malmo
ERR6395353_NODE_54_curated_final	ERR11477042	3963.83	32.28	30.38	SAMEA113548000	Human gut metagenomes of SCAPIS Uppsala and Malmo
huge_phage_7428_curated_complete	ERR11477056	5726.68	37.16	35.12	SAMEA113548014	Human gut metagenomes of SCAPIS Uppsala and Malmo
huge_phage_5175	ERR11477079	5674.95	37.65	35.79	SAMEA113548037	Human gut metagenomes of SCAPIS Uppsala and Malmo
ERR11566171_NODE_22_curated_complete	ERR11477089	4175.25	39.19	36.94	SAMEA113548047	Human gut metagenomes of SCAPIS Uppsala and Malmo
huge_phage_5175	ERR11477093	6786.35	44.46	42.8	SAMEA113548051	Human gut metagenomes of SCAPIS Uppsala and Malmo
huge_phage_7428_curated_complete	ERR11477097	6226.93	40.43	38.19	SAMEA113548055	Human gut metagenomes of SCAPIS Uppsala and Malmo
ERR11029134_NODE_10_curated_complete	ERR11477110	5200.44	42.24	39.89	SAMEA113548068	Human gut metagenomes of SCAPIS Uppsala and Malmo
ERR6395353_NODE_54_curated_final	ERR11477114	5377.62	42.61	41.21	SAMEA113548072	Human gut metagenomes of SCAPIS Uppsala and Malmo
huge_phage_4614_curated_complete	ERR11477128	6908.8	43.53	41.76	SAMEA113548086	Human gut metagenomes of SCAPIS Uppsala and Malmo
SRR13207761_NODE_54_curated_final	ERR11477129	4161.41	33.19	31.02	SAMEA113548087	Human gut metagenomes of SCAPIS Uppsala and Malmo
ERR11566171_NODE_22_curated_complete	ERR11477131	4270.44	40.06	37.78	SAMEA113548089	Human gut metagenomes of SCAPIS Uppsala and Malmo
SRR21858778_NODE_12_curated_final	ERR11477145	4369.56	33.37	31.2	SAMEA113548103	Human gut metagenomes of SCAPIS Uppsala and Malmo
ERR4341740_NODE_51_curated_complete	ERR11477146	5191.13	39.8	37.87	SAMEA113548104	Human gut metagenomes of SCAPIS Uppsala and Malmo
huge_phage_8811_curated_complete	ERR11477151	5806.11	37.03	35.28	SAMEA113548109	Human gut metagenomes of SCAPIS Uppsala and Malmo
huge_phage_4400_curated_complete	ERR11477154	4149.52	37.11	35.89	SAMEA113548112	Human gut metagenomes of SCAPIS Uppsala and Malmo
huge_phage_5175	ERR11477155	6171.49	41.09	38.92	SAMEA113548113	Human gut metagenomes of SCAPIS Uppsala and Malmo
ERR11566171_NODE_22_curated_complete	ERR11477158	3981.34	37.62	35.22	SAMEA113548116	Human gut metagenomes of SCAPIS Uppsala and Malmo
ERR6395353_NODE_54_curated_final	ERR11477161	4065.4	33.09	31.16	SAMEA113548119	Human gut metagenomes of SCAPIS Uppsala and Malmo
huge_phage_2782_curated_complete	ERR11477173	6392.77	39.89	38.35	SAMEA113548131	Human gut metagenomes of SCAPIS Uppsala and Malmo
ERR11473358_NODE_44_curated_complete	ERR11477174	6434.89	48.72	46.52	SAMEA113548132	Human gut metagenomes of SCAPIS Uppsala and Malmo
huge_phage_2782_curated_complete	ERR11477176	5950.16	37.89	35.69	SAMEA113548134	Human gut metagenomes of SCAPIS Uppsala and Malmo
huge_phage_7428_curated_complete	ERR11477183	6004.12	38.89	36.82	SAMEA113548141	Human gut metagenomes of SCAPIS Uppsala and Malmo
ERR6395353_NODE_54_curated_final	ERR11477186	5032.64	39.76	38.57	SAMEA113548144	Human gut metagenomes of SCAPIS Uppsala and Malmo
huge_phage_5175	ERR11477188	6387.94	42.24	40.29	SAMEA113548146	Human gut metagenomes of SCAPIS Uppsala and Malmo
ERR11566171_NODE_22_curated_complete	ERR11477198	3906.26	36.66	34.56	SAMEA113548156	Human gut metagenomes of SCAPIS Uppsala and Malmo
huge_phage_7795	ERR11477199	5204.7	30.5	28.47	SAMEA113548157	Human gut metagenomes of SCAPIS Uppsala and Malmo
ERR11029134_NODE_10_curated_complete	ERR11477203	4821.77	39.05	36.98	SAMEA113548161	Human gut metagenomes of SCAPIS Uppsala and Malmo
ERR11566171_NODE_22_curated_complete	ERR11477211	4364.25	41.09	38.61	SAMEA113548169	Human gut metagenomes of SCAPIS Uppsala and Malmo
huge_phage_1888_curated_final	ERR11477215	3172.66	30.7	29.45	SAMEA113548173	Human gut metagenomes of SCAPIS Uppsala and Malmo
huge_phage_5175	ERR11477221	5485.22	36.37	34.59	SAMEA113548179	Human gut metagenomes of SCAPIS Uppsala and Malmo
ERR11566171_NODE_22_curated_complete	ERR11477223	3714.48	34.85	32.86	SAMEA113548181	Human gut metagenomes of SCAPIS Uppsala and Malmo
huge_phage_5175	ERR11477224	5666.12	37.92	35.73	SAMEA113548182	Human gut metagenomes of SCAPIS Uppsala and Malmo
ERR11029134_NODE_10_curated_complete	ERR11477225	5102.23	41.48	39.13	SAMEA113548183	Human gut metagenomes of SCAPIS Uppsala and Malmo
ERR3450778_NODE_10_curated_final	ERR11477233	4127.89	32.75	30.98	SAMEA113548191	Human gut metagenomes of SCAPIS Uppsala and Malmo
SRR13207761_NODE_54_curated_final	ERR11477239	4133.62	32.98	30.82	SAMEA113548197	Human gut metagenomes of SCAPIS Uppsala and Malmo
ERR11566171_NODE_22_curated_complete	ERR11477243	4967.13	46.62	43.94	SAMEA113548201	Human gut metagenomes of SCAPIS Uppsala and Malmo
ERR4341740_NODE_51_curated_complete	ERR11477245	4189.4	32.27	30.56	SAMEA113548203	Human gut metagenomes of SCAPIS Uppsala and Malmo
ERR11473358_NODE_44_curated_complete	ERR11477248	4882.47	37.04	35.29	SAMEA113548206	Human gut metagenomes of SCAPIS Uppsala and Malmo
ERR4341740_NODE_51_curated_complete	ERR11477249	5222.77	40.42	38.1	SAMEA113548207	Human gut metagenomes of SCAPIS Uppsala and Malmo
huge_phage_8811_curated_complete	ERR11477258	6409.18	40.94	38.94	SAMEA113548216	Human gut metagenomes of SCAPIS Uppsala and Malmo
ERR4341740_NODE_51_curated_complete	ERR11477273	4047.31	30.96	29.53	SAMEA113548231	Human gut metagenomes of SCAPIS Uppsala and Malmo
SRR13207761_NODE_54_curated_final	ERR11477281	5290.26	41.72	39.44	SAMEA113548239	Human gut metagenomes of SCAPIS Uppsala and Malmo
ERR11029134_NODE_10_curated_complete	ERR11477285	5601.61	45.28	42.96	SAMEA113548243	Human gut metagenomes of SCAPIS Uppsala and Malmo
ERR4341740_NODE_51_curated_complete	ERR11477290	4751.8	35.66	34.67	SAMEA113548248	Human gut metagenomes of SCAPIS Uppsala and Malmo
ERR6395353_NODE_54_curated_final	ERR11477292	4564.22	37.1	34.98	SAMEA113548250	Human gut metagenomes of SCAPIS Uppsala and Malmo
ERR11566171_NODE_22_curated_complete	ERR11477305	4230.99	39.65	37.43	SAMEA113548263	Human gut metagenomes of SCAPIS Uppsala and Malmo
ERR11475043_NODE_132_curated_complete	ERR11477309	6322.67	44.85	42.88	SAMEA113548267	Human gut metagenomes of SCAPIS Uppsala and Malmo
ERR11473358_NODE_44_curated_complete	ERR11477311	5353.85	40.22	38.7	SAMEA113548269	Human gut metagenomes of SCAPIS Uppsala and Malmo
ERR11566171_NODE_22_curated_complete	ERR11477337	4331.15	40.36	38.31	SAMEA113548295	Human gut metagenomes of SCAPIS Uppsala and Malmo
huge_phage_8811_curated_complete	ERR11477338	5197.66	33.27	31.58	SAMEA113548296	Human gut metagenomes of SCAPIS Uppsala and Malmo
huge_phage_8811_curated_complete	ERR11477348	5654.43	36.14	34.35	SAMEA113548306	Human gut metagenomes of SCAPIS Uppsala and Malmo
huge_phage_5175	ERR11477349	6414.3	42.53	40.45	SAMEA113548307	Human gut metagenomes of SCAPIS Uppsala and Malmo
huge_phage_8811_curated_complete	ERR11477351	5324.39	34.2	32.35	SAMEA113548309	Human gut metagenomes of SCAPIS Uppsala and Malmo
ERR11566171_NODE_22_curated_complete	ERR11477352	4679.24	43.19	41.39	SAMEA113548310	Human gut metagenomes of SCAPIS Uppsala and Malmo
huge_phage_5175	ERR11477357	5255.13	35.18	33.14	SAMEA113548315	Human gut metagenomes of SCAPIS Uppsala and Malmo
huge_phage_8811_curated_complete	ERR11477372	5726.14	36.77	34.79	SAMEA113548330	Human gut metagenomes of SCAPIS Uppsala and Malmo
huge_phage_5175	ERR11477379	5376.74	35.7	33.91	SAMEA113548337	Human gut metagenomes of SCAPIS Uppsala and Malmo
huge_phage_7428_curated_complete	ERR11477382	6377.66	41.18	39.11	SAMEA113548340	Human gut metagenomes of SCAPIS Uppsala and Malmo
SRR21858778_NODE_12_curated_final	ERR11477384	4163.49	31.76	29.73	SAMEA113548342	Human gut metagenomes of SCAPIS Uppsala and Malmo
huge_phage_5175	ERR11477399	6814.85	44.96	42.98	SAMEA113548357	Human gut metagenomes of SCAPIS Uppsala and Malmo
ERR11473358_NODE_44_curated_complete	ERR11477408	5187.39	39.48	37.5	SAMEA113548366	Human gut metagenomes of SCAPIS Uppsala and Malmo
huge_phage_3742_curated_complete	ERR11477409	3586.15	31.82	30.33	SAMEA113548367	Human gut metagenomes of SCAPIS Uppsala and Malmo
huge_phage_1888_curated_final	ERR11477411	5131.72	49.03	47.63	SAMEA113548369	Human gut metagenomes of SCAPIS Uppsala and Malmo
ERR11473358_NODE_44_curated_complete	ERR11477415	5704.06	43.29	41.23	SAMEA113548373	Human gut metagenomes of SCAPIS Uppsala and Malmo
ERR11566171_NODE_22_curated_complete	ERR11477418	3882.12	36.5	34.34	SAMEA113548376	Human gut metagenomes of SCAPIS Uppsala and Malmo
ERR11566171_NODE_22_curated_complete	ERR11477422	4376.67	41.01	38.72	SAMEA113548380	Human gut metagenomes of SCAPIS Uppsala and Malmo
ERR11029134_NODE_10_curated_complete	ERR11477427	5621.31	45.41	43.11	SAMEA113548385	Human gut metagenomes of SCAPIS Uppsala and Malmo
huge_phage_4380_curated_final	ERR11477435	4543.03	32.22	31.18	SAMEA113548393	Human gut metagenomes of SCAPIS Uppsala and Malmo
ERR11473358_NODE_44_curated_complete	ERR11477439	5093.17	38.14	36.82	SAMEA113548397	Human gut metagenomes of SCAPIS Uppsala and Malmo
ERR3450778_NODE_10_curated_final	ERR11477457	4251.04	33.85	31.91	SAMEA113548415	Human gut metagenomes of SCAPIS Uppsala and Malmo
huge_phage_8811_curated_complete	ERR11477459	5350.91	34.35	32.51	SAMEA113548417	Human gut metagenomes of SCAPIS Uppsala and Malmo
ERR11029134_NODE_10_curated_complete	ERR11477464	4349.59	35.46	33.36	SAMEA113548422	Human gut metagenomes of SCAPIS Uppsala and Malmo
huge_phage_5175	ERR11477468	5350.47	35.47	33.74	SAMEA113548426	Human gut metagenomes of SCAPIS Uppsala and Malmo
ERR11475043_NODE_132_curated_complete	ERR11477470	4675.45	33.59	31.71	SAMEA113548428	Human gut metagenomes of SCAPIS Uppsala and Malmo
ERR6395353_NODE_54_curated_final	ERR11477501	6817.61	53.13	52.25	SAMEA113548459	Human gut metagenomes of SCAPIS Uppsala and Malmo
ERR11475043_NODE_132_curated_complete	ERR11477502	4665.43	33.79	31.64	SAMEA113548460	Human gut metagenomes of SCAPIS Uppsala and Malmo
ERR4341740_NODE_51_curated_complete	ERR11477511	5226.54	39.81	38.13	SAMEA113548469	Human gut metagenomes of SCAPIS Uppsala and Malmo
huge_phage_8811_curated_complete	ERR11477519	5211.3	33.43	31.66	SAMEA113548477	Human gut metagenomes of SCAPIS Uppsala and Malmo
ERR11566171_NODE_22_curated_complete	ERR11477520	4650.99	43.5	41.14	SAMEA113548478	Human gut metagenomes of SCAPIS Uppsala and Malmo
huge_phage_7428_curated_complete	ERR11477524	5812.76	37.94	35.65	SAMEA113548482	Human gut metagenomes of SCAPIS Uppsala and Malmo
SRR21858778_NODE_12_curated_final	ERR11477527	6190.83	46.14	44.2	SAMEA113548485	Human gut metagenomes of SCAPIS Uppsala and Malmo
huge_phage_1888_curated_final	ERR11477536	4697.89	45.3	43.6	SAMEA113548494	Human gut metagenomes of SCAPIS Uppsala and Malmo
huge_phage_7428_curated_complete	ERR11477541	5823.24	37.91	35.71	SAMEA113548499	Human gut metagenomes of SCAPIS Uppsala and Malmo
huge_phage_7428_curated_complete	ERR11477543	5159.75	33.79	31.64	SAMEA113548501	Human gut metagenomes of SCAPIS Uppsala and Malmo
huge_phage_5175	ERR11477547	5560.98	36.78	35.07	SAMEA113548505	Human gut metagenomes of SCAPIS Uppsala and Malmo
ERR11475043_NODE_132_curated_complete	ERR11477550	5656.93	40.45	38.36	SAMEA113548508	Human gut metagenomes of SCAPIS Uppsala and Malmo
huge_phage_1888_curated_final	ERR11477554	3352.99	32.35	31.12	SAMEA113548512	Human gut metagenomes of SCAPIS Uppsala and Malmo
ERR11566171_NODE_22_curated_complete	ERR11477569	3721.9	35.02	32.93	SAMEA113548527	Human gut metagenomes of SCAPIS Uppsala and Malmo
huge_phage_8811_curated_complete	ERR11477571	5412.94	34.66	32.89	SAMEA113548529	Human gut metagenomes of SCAPIS Uppsala and Malmo
ERR11475043_NODE_132_curated_complete	ERR11477577	5510.82	39.57	37.37	SAMEA113548535	Human gut metagenomes of SCAPIS Uppsala and Malmo
huge_phage_4400_curated_complete	ERR11477579	4982.78	44.77	43.09	SAMEA113548537	Human gut metagenomes of SCAPIS Uppsala and Malmo
ERR11475043_NODE_132_curated_complete	ERR11477585	4766.26	34.28	32.32	SAMEA113548543	Human gut metagenomes of SCAPIS Uppsala and Malmo
huge_phage_5175	ERR11477586	5881.31	39.08	37.09	SAMEA113548544	Human gut metagenomes of SCAPIS Uppsala and Malmo
ERR11029134_NODE_10_curated_complete	ERR11477594	4134.39	33.41	31.71	SAMEA113548552	Human gut metagenomes of SCAPIS Uppsala and Malmo
ERR11473975_NODE_51_curated_circular	ERR11477596	4300.47	36.1	34.44	SAMEA113548554	Human gut metagenomes of SCAPIS Uppsala and Malmo
SRR13207761_NODE_54_curated_final	ERR11477599	4194.12	33.18	31.27	SAMEA113548557	Human gut metagenomes of SCAPIS Uppsala and Malmo
huge_phage_1888_curated_final	ERR11477623	3649.34	35.24	33.87	SAMEA113548581	Human gut metagenomes of SCAPIS Uppsala and Malmo
ERR11475043_NODE_132_curated_complete	ERR11477624	4953.3	35.59	33.59	SAMEA113548582	Human gut metagenomes of SCAPIS Uppsala and Malmo
ERR11566171_NODE_22_curated_complete	ERR11477625	4015.96	37.8	35.53	SAMEA113548583	Human gut metagenomes of SCAPIS Uppsala and Malmo
huge_phage_1888_curated_final	ERR11477635	5080.76	48.47	47.16	SAMEA113548593	Human gut metagenomes of SCAPIS Uppsala and Malmo
ERR11475043_NODE_132_curated_complete	ERR11477636	5540.6	39.76	37.57	SAMEA113548594	Human gut metagenomes of SCAPIS Uppsala and Malmo
huge_phage_8811_curated_complete	ERR11477651	6620.32	42.11	40.22	SAMEA113548609	Human gut metagenomes of SCAPIS Uppsala and Malmo
SRR13207761_NODE_54_curated_final	ERR11477652	4026.21	31.67	30.02	SAMEA113548610	Human gut metagenomes of SCAPIS Uppsala and Malmo
ERR11475043_NODE_132_curated_complete	ERR11477659	4598.24	33.09	31.18	SAMEA113548617	Human gut metagenomes of SCAPIS Uppsala and Malmo
ERR9250082_NODE_7_curated_complete	ERR11477661	7034.6	47.6	46.24	SAMEA113548619	Human gut metagenomes of SCAPIS Uppsala and Malmo
huge_phage_5175	ERR11477662	5676.91	37.34	35.8	SAMEA113548620	Human gut metagenomes of SCAPIS Uppsala and Malmo
ERR11029134_NODE_10_curated_complete	ERR11477672	4094.18	32.85	31.4	SAMEA113548630	Human gut metagenomes of SCAPIS Uppsala and Malmo
huge_phage_5175	ERR11477698	7275.04	48.32	45.88	SAMEA113548656	Human gut metagenomes of SCAPIS Uppsala and Malmo
ERR11475043_NODE_132_curated_complete	ERR11477700	4579.43	32.94	31.06	SAMEA113548658	Human gut metagenomes of SCAPIS Uppsala and Malmo
ERR3450778_NODE_10_curated_final	ERR11477710	4948.66	39.51	37.14	SAMEA113548668	Human gut metagenomes of SCAPIS Uppsala and Malmo
huge_phage_8811_curated_complete	ERR11477711	5073.43	32.28	30.82	SAMEA113548669	Human gut metagenomes of SCAPIS Uppsala and Malmo
ERR11566171_NODE_22_curated_complete	ERR11477720	5125.74	47.3	45.34	SAMEA113548678	Human gut metagenomes of SCAPIS Uppsala and Malmo
ERR11566171_NODE_22_curated_complete	ERR11477726	3959.94	36.98	35.03	SAMEA113548684	Human gut metagenomes of SCAPIS Uppsala and Malmo
ERR11566171_NODE_22_curated_complete	ERR11477730	3961.92	37.21	35.05	SAMEA113548688	Human gut metagenomes of SCAPIS Uppsala and Malmo
huge_phage_8811_curated_complete	ERR11477735	6116.46	38.96	37.16	SAMEA113548693	Human gut metagenomes of SCAPIS Uppsala and Malmo
ERR6395353_NODE_54_curated_final	ERR11477745	4131.15	33.66	31.66	SAMEA113548703	Human gut metagenomes of SCAPIS Uppsala and Malmo
ERR9250082_NODE_7_curated_complete	ERR11477752	6207.68	42.25	40.8	SAMEA113548710	Human gut metagenomes of SCAPIS Uppsala and Malmo
huge_phage_1888_curated_final	ERR11477757	3391	32.55	31.47	SAMEA113548715	Human gut metagenomes of SCAPIS Uppsala and Malmo
ERR9250082_NODE_7_curated_complete	ERR11477761	8590.8	57.88	56.46	SAMEA113548719	Human gut metagenomes of SCAPIS Uppsala and Malmo
huge_phage_5175	ERR11477767	6471.43	42.95	40.81	SAMEA113548725	Human gut metagenomes of SCAPIS Uppsala and Malmo
ERR11473358_NODE_44_curated_complete	ERR11477769	4389.79	33.19	31.73	SAMEA113548727	Human gut metagenomes of SCAPIS Uppsala and Malmo
huge_phage_5175	ERR11477771	6322.31	41.86	39.87	SAMEA113548729	Human gut metagenomes of SCAPIS Uppsala and Malmo
ERR11566171_NODE_22_curated_complete	ERR11477800	3940.21	36.88	34.86	SAMEA113548758	Human gut metagenomes of SCAPIS Uppsala and Malmo
ERR6395353_NODE_54_curated_final	ERR11477801	5374.89	41.93	41.19	SAMEA113548759	Human gut metagenomes of SCAPIS Uppsala and Malmo
huge_phage_5175	ERR11477818	6043.51	40.14	38.11	SAMEA113548776	Human gut metagenomes of SCAPIS Uppsala and Malmo
huge_phage_2159_curated_complete	ERR11477820	10248.8	51.28	50.43	SAMEA113548778	Human gut metagenomes of SCAPIS Uppsala and Malmo
ERR11029134_NODE_10_curated_complete	ERR11477824	4225.81	34.27	32.41	SAMEA113548782	Human gut metagenomes of SCAPIS Uppsala and Malmo
huge_phage_3742_curated_complete	ERR11477828	8756.51	74.7	74.07	SAMEA113548786	Human gut metagenomes of SCAPIS Uppsala and Malmo
ERR11029134_NODE_10_curated_complete	ERR11477829	4803.13	38.6	36.84	SAMEA113548787	Human gut metagenomes of SCAPIS Uppsala and Malmo
huge_phage_5175	ERR11477832	6341.96	41.85	40	SAMEA113548790	Human gut metagenomes of SCAPIS Uppsala and Malmo
ERR4341740_NODE_51_curated_complete	ERR11477835	4817.39	36.35	35.14	SAMEA113548793	Human gut metagenomes of SCAPIS Uppsala and Malmo
huge_phage_1888_curated_final	ERR11477838	7983.57	75.04	74.1	SAMEA113548796	Human gut metagenomes of SCAPIS Uppsala and Malmo
SRR13207761_NODE_54_curated_final	ERR11477841	4030.44	32.11	30.05	SAMEA113548799	Human gut metagenomes of SCAPIS Uppsala and Malmo
ERR4341740_NODE_51_curated_complete	ERR11477850	5228.17	40.27	38.14	SAMEA113548808	Human gut metagenomes of SCAPIS Uppsala and Malmo
huge_phage_5175	ERR11477862	5567.88	36.87	35.11	SAMEA113548820	Human gut metagenomes of SCAPIS Uppsala and Malmo
ERR11566171_NODE_22_curated_complete	ERR11477870	4217.79	39.24	37.31	SAMEA113548828	Human gut metagenomes of SCAPIS Uppsala and Malmo
huge_phage_8811_curated_complete	ERR11477876	6000.89	38.38	36.46	SAMEA113548834	Human gut metagenomes of SCAPIS Uppsala and Malmo
huge_phage_5175	ERR11477877	5899	39	37.2	SAMEA113548835	Human gut metagenomes of SCAPIS Uppsala and Malmo
huge_phage_7428_curated_complete	ERR11477880	5311.44	34.6	32.57	SAMEA113548838	Human gut metagenomes of SCAPIS Uppsala and Malmo
ERR11475043_NODE_132_curated_complete	ERR11477883	5231.68	37.51	35.48	SAMEA113548841	Human gut metagenomes of SCAPIS Uppsala and Malmo
huge_phage_1888_curated_final	ERR11477885	3766.84	36.38	34.96	SAMEA113548843	Human gut metagenomes of SCAPIS Uppsala and Malmo
huge_phage_5175	ERR11477886	5990.19	39.59	37.78	SAMEA113548844	Human gut metagenomes of SCAPIS Uppsala and Malmo
ERR6395353_NODE_54_curated_final	ERR11477894	4216.45	34.05	32.31	SAMEA113548852	Human gut metagenomes of SCAPIS Uppsala and Malmo
ERR11566171_NODE_22_curated_complete	ERR11477906	3974.43	37.22	35.16	SAMEA113548864	Human gut metagenomes of SCAPIS Uppsala and Malmo
ERR11566171_NODE_22_curated_complete	ERR11477930	3947.87	37.06	34.92	SAMEA113548888	Human gut metagenomes of SCAPIS Uppsala and Malmo
ERR11029134_NODE_10_curated_complete	ERR11477932	4614.36	37.28	35.39	SAMEA113548890	Human gut metagenomes of SCAPIS Uppsala and Malmo
SRR21858778_NODE_12_curated_final	ERR11477933	4275.1	32.65	30.52	SAMEA113548891	Human gut metagenomes of SCAPIS Uppsala and Malmo
huge_phage_1888_curated_final	ERR11477938	3618.95	34.88	33.59	SAMEA113548896	Human gut metagenomes of SCAPIS Uppsala and Malmo
huge_phage_7428_curated_complete	ERR11477944	5479.33	35.72	33.6	SAMEA113548902	Human gut metagenomes of SCAPIS Uppsala and Malmo
ERR11475043_NODE_132_curated_complete	ERR11477954	5526.86	39.8	37.48	SAMEA113548912	Human gut metagenomes of SCAPIS Uppsala and Malmo
huge_phage_5175	ERR11477964	6027.36	39.48	38.01	SAMEA113548922	Human gut metagenomes of SCAPIS Uppsala and Malmo
ERR11475043_NODE_132_curated_complete	ERR11477975	6538.89	46.36	44.34	SAMEA113548933	Human gut metagenomes of SCAPIS Uppsala and Malmo
ERR11029134_NODE_10_curated_complete	ERR11477976	3848.94	31.14	29.52	SAMEA113548934	Human gut metagenomes of SCAPIS Uppsala and Malmo
huge_phage_1888_curated_final	ERR11477978	3577.24	34.38	33.2	SAMEA113548936	Human gut metagenomes of SCAPIS Uppsala and Malmo
huge_phage_1888_curated_final	ERR11477983	3984.46	38.36	36.98	SAMEA113548941	Human gut metagenomes of SCAPIS Uppsala and Malmo
huge_phage_2159_curated_complete	ERR11477988	7482.84	38.01	36.82	SAMEA113548946	Human gut metagenomes of SCAPIS Uppsala and Malmo
huge_phage_8811_curated_complete	ERR11477994	6267.32	40.05	38.08	SAMEA113548952	Human gut metagenomes of SCAPIS Uppsala and Malmo
ERR11566171_NODE_22_curated_complete	ERR11477999	4137.36	38.98	36.6	SAMEA113548957	Human gut metagenomes of SCAPIS Uppsala and Malmo
ERR11566171_NODE_22_curated_complete	ERR11478006	3792.35	35.47	33.55	SAMEA113548964	Human gut metagenomes of SCAPIS Uppsala and Malmo
SRR13207761_NODE_54_curated_final	ERR11478009	4008.29	31.61	29.88	SAMEA113548967	Human gut metagenomes of SCAPIS Uppsala and Malmo
huge_phage_1888_curated_final	ERR11478013	3386.66	32.35	31.43	SAMEA113548971	Human gut metagenomes of SCAPIS Uppsala and Malmo
ERR6395353_NODE_54_curated_final	ERR11478015	3979.66	32.42	30.5	SAMEA113548973	Human gut metagenomes of SCAPIS Uppsala and Malmo
ERR11566171_NODE_22_curated_complete	ERR11478025	3879.22	36.5	34.32	SAMEA113548983	Human gut metagenomes of SCAPIS Uppsala and Malmo
huge_phage_5175	ERR11478027	5780	38.55	36.45	SAMEA113548985	Human gut metagenomes of SCAPIS Uppsala and Malmo
SRR13207761_NODE_54_curated_final	ERR11478032	4506.57	35.83	33.6	SAMEA113548990	Human gut metagenomes of SCAPIS Uppsala and Malmo
ERR11566171_NODE_22_curated_complete	ERR11478033	4393.68	41.17	38.87	SAMEA113548991	Human gut metagenomes of SCAPIS Uppsala and Malmo
ERR11029134_NODE_10_curated_complete	ERR11478040	5332.82	42.94	40.9	SAMEA113548998	Human gut metagenomes of SCAPIS Uppsala and Malmo
ERR11029134_NODE_10_curated_complete	ERR11478043	3789.33	30.55	29.06	SAMEA113549001	Human gut metagenomes of SCAPIS Uppsala and Malmo
ERR11566171_NODE_22_curated_complete	ERR11478044	4184.8	39.32	37.02	SAMEA113549002	Human gut metagenomes of SCAPIS Uppsala and Malmo
huge_phage_5175	ERR11478048	6253.43	41.61	39.44	SAMEA113549006	Human gut metagenomes of SCAPIS Uppsala and Malmo
huge_phage_8811_curated_complete	ERR11478049	5822.17	36.93	35.37	SAMEA113549007	Human gut metagenomes of SCAPIS Uppsala and Malmo
ERR11473358_NODE_44_curated_complete	ERR11478056	5107.08	38.28	36.92	SAMEA113549014	Human gut metagenomes of SCAPIS Uppsala and Malmo
ERR11566171_NODE_22_curated_complete	ERR11478060	4074.55	38.17	36.04	SAMEA113549018	Human gut metagenomes of SCAPIS Uppsala and Malmo
huge_phage_5175	ERR11478069	5964.94	39.51	37.62	SAMEA113549027	Human gut metagenomes of SCAPIS Uppsala and Malmo
huge_phage_2979_curated_complete	ERR11478077	8513.09	55.17	53.87	SAMEA113549035	Human gut metagenomes of SCAPIS Uppsala and Malmo
huge_phage_5175	ERR11478079	5292.68	35.43	33.38	SAMEA113549037	Human gut metagenomes of SCAPIS Uppsala and Malmo
huge_phage_1888_curated_final	ERR11478087	3884.46	37.4	36.05	SAMEA113549045	Human gut metagenomes of SCAPIS Uppsala and Malmo
huge_phage_5175	ERR11478091	5798	38.77	36.56	SAMEA113549049	Human gut metagenomes of SCAPIS Uppsala and Malmo
SRR21858778_NODE_12_curated_final	ERR11478101	4432.47	33.6	31.65	SAMEA113549059	Human gut metagenomes of SCAPIS Uppsala and Malmo
ERR11566171_NODE_22_curated_complete	ERR11478104	3743.01	35.33	33.11	SAMEA113549062	Human gut metagenomes of SCAPIS Uppsala and Malmo
huge_phage_5175	ERR11478131	5842.01	38.98	36.84	SAMEA113549089	Human gut metagenomes of SCAPIS Uppsala and Malmo
ERR11566171_NODE_22_curated_complete	ERR11478133	3926.1	36.77	34.73	SAMEA113549091	Human gut metagenomes of SCAPIS Uppsala and Malmo
ERR11475043_NODE_132_curated_complete	ERR11478136	5062.85	36.49	34.33	SAMEA113549094	Human gut metagenomes of SCAPIS Uppsala and Malmo
huge_phage_3742_curated_complete	ERR11478139	4988.85	43.38	42.2	SAMEA113549097	Human gut metagenomes of SCAPIS Uppsala and Malmo
huge_phage_3742_curated_complete	ERR11478151	4880.3	42.48	41.28	SAMEA113549109	Human gut metagenomes of SCAPIS Uppsala and Malmo
ERR11566171_NODE_22_curated_complete	ERR11478154	3830.29	35.98	33.88	SAMEA113549112	Human gut metagenomes of SCAPIS Uppsala and Malmo
huge_phage_8811_curated_complete	ERR11478158	6694.44	42.67	40.67	SAMEA113549116	Human gut metagenomes of SCAPIS Uppsala and Malmo
ERR11566171_NODE_22_curated_complete	ERR11478164	4476.09	41.29	39.6	SAMEA113549122	Human gut metagenomes of SCAPIS Uppsala and Malmo
ERR6395353_NODE_54_curated_final	ERR11478166	3912.82	31.48	29.99	SAMEA113549124	Human gut metagenomes of SCAPIS Uppsala and Malmo
huge_phage_1888_curated_final	ERR11478172	4137.69	40.06	38.4	SAMEA113549130	Human gut metagenomes of SCAPIS Uppsala and Malmo
ERR11566171_NODE_22_curated_complete	ERR11478176	4269.65	39.92	37.77	SAMEA113549134	Human gut metagenomes of SCAPIS Uppsala and Malmo
ERR11566171_NODE_22_curated_complete	ERR11478178	3974.62	37.28	35.16	SAMEA113549136	Human gut metagenomes of SCAPIS Uppsala and Malmo
ERR11475043_NODE_132_curated_complete	ERR11478196	5803.8	41.08	39.36	SAMEA113549154	Human gut metagenomes of SCAPIS Uppsala and Malmo
ERR6395353_NODE_54_curated_final	ERR11478197	4097.04	33.26	31.4	SAMEA113549155	Human gut metagenomes of SCAPIS Uppsala and Malmo
huge_phage_7428_curated_complete	ERR11478199	6800.68	43.8	41.71	SAMEA113549157	Human gut metagenomes of SCAPIS Uppsala and Malmo
ERR6395353_NODE_54_curated_final	ERR11478216	5311.65	42.11	40.71	SAMEA113549174	Human gut metagenomes of SCAPIS Uppsala and Malmo
ERR11473358_NODE_44_curated_complete	ERR11478234	4741.33	36.2	34.27	SAMEA113549192	Human gut metagenomes of SCAPIS Uppsala and Malmo
huge_phage_8811_curated_complete	ERR11478245	5841.7	37.53	35.49	SAMEA113549203	Human gut metagenomes of SCAPIS Uppsala and Malmo
huge_phage_8811_curated_complete	ERR11478246	6146.92	39.17	37.35	SAMEA113549204	Human gut metagenomes of SCAPIS Uppsala and Malmo
ERR11473358_NODE_44_curated_complete	ERR11478264	7892.69	58.06	57.05	SAMEA113549222	Human gut metagenomes of SCAPIS Uppsala and Malmo
ERR6395353_NODE_54_curated_final	ERR11478286	6430.7	50.31	49.28	SAMEA113549244	Human gut metagenomes of SCAPIS Uppsala and Malmo
huge_phage_5175	ERR11478287	6743.58	44.83	42.53	SAMEA113549245	Human gut metagenomes of SCAPIS Uppsala and Malmo
ERR6395353_NODE_54_curated_final	ERR11478291	3816.52	31.25	29.25	SAMEA113549249	Human gut metagenomes of SCAPIS Uppsala and Malmo
SRR13207761_NODE_54_curated_final	ERR11478297	3945.06	31.35	29.41	SAMEA113549255	Human gut metagenomes of SCAPIS Uppsala and Malmo
ERR11566171_NODE_22_curated_complete	ERR11478304	4172.82	39.2	36.91	SAMEA113549262	Human gut metagenomes of SCAPIS Uppsala and Malmo
huge_phage_5175	ERR11478306	5722.23	38.42	36.09	SAMEA113549264	Human gut metagenomes of SCAPIS Uppsala and Malmo
huge_phage_5175	ERR11478309	6372.99	42.3	40.19	SAMEA113549267	Human gut metagenomes of SCAPIS Uppsala and Malmo
ERR11566171_NODE_22_curated_complete	ERR11478315	4124.42	38.78	36.49	SAMEA113549273	Human gut metagenomes of SCAPIS Uppsala and Malmo
ERR11566171_NODE_22_curated_complete	ERR11478317	4268.87	39.99	37.76	SAMEA113549275	Human gut metagenomes of SCAPIS Uppsala and Malmo
ERR4341740_NODE_51_curated_complete	ERR11478323	3969.38	30.51	28.96	SAMEA113549281	Human gut metagenomes of SCAPIS Uppsala and Malmo
huge_phage_5175	ERR11478324	6075.59	40.57	38.32	SAMEA113549282	Human gut metagenomes of SCAPIS Uppsala and Malmo
huge_phage_2159_curated_complete	ERR11478327	11159.8	55.71	54.92	SAMEA113549285	Human gut metagenomes of SCAPIS Uppsala and Malmo
ERR6395353_NODE_54_curated_final	ERR11478336	3934.96	32.23	30.16	SAMEA113549294	Human gut metagenomes of SCAPIS Uppsala and Malmo
huge_phage_4614_curated_complete	ERR11478337	4772.22	30.52	28.85	SAMEA113549295	Human gut metagenomes of SCAPIS Uppsala and Malmo
ERR11566171_NODE_22_curated_complete	ERR11478339	3845.24	36.08	34.02	SAMEA113549297	Human gut metagenomes of SCAPIS Uppsala and Malmo
ERR11566171_NODE_22_curated_complete	ERR11478345	3949.29	36.97	34.94	SAMEA113549303	Human gut metagenomes of SCAPIS Uppsala and Malmo
ERR3450778_NODE_10_curated_final	ERR11478354	4272.92	33.92	32.07	SAMEA113549312	Human gut metagenomes of SCAPIS Uppsala and Malmo
ERR11566171_NODE_22_curated_complete	ERR11478362	3718.59	35.02	32.9	SAMEA113549320	Human gut metagenomes of SCAPIS Uppsala and Malmo
ERR11473358_NODE_44_curated_complete	ERR11478372	4408.21	33.2	31.87	SAMEA113549330	Human gut metagenomes of SCAPIS Uppsala and Malmo
ERR11029134_NODE_10_curated_complete	ERR11478378	4731.15	38.26	36.29	SAMEA113549336	Human gut metagenomes of SCAPIS Uppsala and Malmo
ERR11566171_NODE_22_curated_complete	ERR11478384	3949.25	37.06	34.94	SAMEA113549342	Human gut metagenomes of SCAPIS Uppsala and Malmo
SRR12101443_NODE_2_curated_complete	ERR11478387	5497.31	37.32	35.5	SAMEA113549345	Human gut metagenomes of SCAPIS Uppsala and Malmo
huge_phage_7428_curated_complete	ERR11478393	5196.13	33.74	31.87	SAMEA113549351	Human gut metagenomes of SCAPIS Uppsala and Malmo
ERR6395353_NODE_54_curated_final	ERR11478398	4621.23	37.44	35.42	SAMEA113549356	Human gut metagenomes of SCAPIS Uppsala and Malmo
huge_phage_8811_curated_complete	ERR11478421	6082.52	38.84	36.96	SAMEA113549379	Human gut metagenomes of SCAPIS Uppsala and Malmo
huge_phage_1888_curated_final	ERR11478428	4278.32	41.68	39.71	SAMEA113549386	Human gut metagenomes of SCAPIS Uppsala and Malmo
ERR6395353_NODE_54_curated_final	ERR11478430	3808.63	30.96	29.19	SAMEA113549388	Human gut metagenomes of SCAPIS Uppsala and Malmo
ERR11029134_NODE_10_curated_complete	ERR11478458	3817.69	31.11	29.28	SAMEA113549416	Human gut metagenomes of SCAPIS Uppsala and Malmo
huge_phage_5175	ERR11478460	5263.64	34.93	33.19	SAMEA113549418	Human gut metagenomes of SCAPIS Uppsala and Malmo
huge_phage_1888_curated_final	ERR11478464	3260.09	31.54	30.26	SAMEA113549422	Human gut metagenomes of SCAPIS Uppsala and Malmo
huge_phage_1888_curated_final	ERR11478469	4074.16	39	37.81	SAMEA113549427	Human gut metagenomes of SCAPIS Uppsala and Malmo
huge_phage_8811_curated_complete	ERR11478471	6562.15	41.78	39.87	SAMEA113549429	Human gut metagenomes of SCAPIS Uppsala and Malmo
huge_phage_7428_curated_complete	ERR11478474	6678.53	42.87	40.96	SAMEA113549432	Human gut metagenomes of SCAPIS Uppsala and Malmo
ERR4341740_NODE_51_curated_complete	ERR11478486	3989.24	30.75	29.1	SAMEA113549444	Human gut metagenomes of SCAPIS Uppsala and Malmo
ERR11566171_NODE_22_curated_complete	ERR11478488	4477.92	41.84	39.61	SAMEA113549446	Human gut metagenomes of SCAPIS Uppsala and Malmo
ERR11473358_NODE_44_curated_complete	ERR11478492	5665.11	43.03	40.95	SAMEA113549450	Human gut metagenomes of SCAPIS Uppsala and Malmo
ERR11475043_NODE_132_curated_complete	ERR11478495	5149.29	36.57	34.92	SAMEA113549453	Human gut metagenomes of SCAPIS Uppsala and Malmo
ERR11475043_NODE_132_curated_complete	ERR11478497	4915.93	34.95	33.34	SAMEA113549455	Human gut metagenomes of SCAPIS Uppsala and Malmo
ERR11473358_NODE_44_curated_complete	ERR11478501	4899.1	36.08	35.41	SAMEA113549459	Human gut metagenomes of SCAPIS Uppsala and Malmo
ERR11475043_NODE_132_curated_complete	ERR11478502	4835.98	34.74	32.8	SAMEA113549460	Human gut metagenomes of SCAPIS Uppsala and Malmo
ERR6395353_NODE_54_curated_final	ERR11478503	3692.2	30.15	28.3	SAMEA113549461	Human gut metagenomes of SCAPIS Uppsala and Malmo
ERR11566171_NODE_22_curated_complete	ERR11478511	4952.32	46.13	43.81	SAMEA113549469	Human gut metagenomes of SCAPIS Uppsala and Malmo
ERR11029134_NODE_10_curated_complete	ERR11478514	4187.12	33.94	32.11	SAMEA113549472	Human gut metagenomes of SCAPIS Uppsala and Malmo
SRR21858778_NODE_12_curated_final	ERR11478515	5429.18	40.97	38.76	SAMEA113549473	Human gut metagenomes of SCAPIS Uppsala and Malmo
huge_phage_8811_curated_complete	ERR11478516	5618.61	36.12	34.14	SAMEA113549474	Human gut metagenomes of SCAPIS Uppsala and Malmo
ERR11475043_NODE_132_curated_complete	ERR11478519	5566.44	39.55	37.75	SAMEA113549477	Human gut metagenomes of SCAPIS Uppsala and Malmo
huge_phage_5175	ERR11478524	5179.25	34.59	32.66	SAMEA113549482	Human gut metagenomes of SCAPIS Uppsala and Malmo
ERR9250082_NODE_7_curated_complete	ERR11478550	8581.19	57.72	56.4	SAMEA113549508	Human gut metagenomes of SCAPIS Uppsala and Malmo
ERR11029134_NODE_10_curated_complete	ERR11478551	4625.19	37.64	35.47	SAMEA113549509	Human gut metagenomes of SCAPIS Uppsala and Malmo
ERR9250082_NODE_7_curated_complete	ERR11478553	6732.1	45.2	44.25	SAMEA113549511	Human gut metagenomes of SCAPIS Uppsala and Malmo
ERR11566171_NODE_22_curated_complete	ERR11478558	3827.17	36.04	33.86	SAMEA113549516	Human gut metagenomes of SCAPIS Uppsala and Malmo
huge_phage_5175	ERR11478561	5764.94	38.14	36.36	SAMEA113549519	Human gut metagenomes of SCAPIS Uppsala and Malmo
ERR11473358_NODE_44_curated_complete	ERR11478569	5043.27	38.08	36.46	SAMEA113549527	Human gut metagenomes of SCAPIS Uppsala and Malmo
ERR11566171_NODE_22_curated_complete	ERR11478570	3863.59	36.39	34.18	SAMEA113549528	Human gut metagenomes of SCAPIS Uppsala and Malmo
ERR11475043_NODE_132_curated_complete	ERR11478576	4988.33	35.57	33.83	SAMEA113549534	Human gut metagenomes of SCAPIS Uppsala and Malmo
huge_phage_8811_curated_complete	ERR11478579	5932.49	38.09	36.04	SAMEA113549537	Human gut metagenomes of SCAPIS Uppsala and Malmo
ERR11029134_NODE_10_curated_complete	ERR11478582	5794.3	46.64	44.44	SAMEA113549540	Human gut metagenomes of SCAPIS Uppsala and Malmo
huge_phage_8811_curated_complete	ERR11478588	6692.04	42.8	40.66	SAMEA113549546	Human gut metagenomes of SCAPIS Uppsala and Malmo
ERR11566171_NODE_22_curated_complete	ERR11478592	4283.56	40.19	37.89	SAMEA113549550	Human gut metagenomes of SCAPIS Uppsala and Malmo
huge_phage_5175	ERR11478593	6502.77	43.09	41.01	SAMEA113549551	Human gut metagenomes of SCAPIS Uppsala and Malmo
ERR9250082_NODE_7_curated_complete	ERR11478599	9025.83	60.81	59.32	SAMEA113549557	Human gut metagenomes of SCAPIS Uppsala and Malmo
huge_phage_8811_curated_complete	ERR11478604	5220.83	33.14	31.72	SAMEA113549562	Human gut metagenomes of SCAPIS Uppsala and Malmo
ERR11475043_NODE_132_curated_complete	ERR11478611	5398.14	38.76	36.61	SAMEA113549569	Human gut metagenomes of SCAPIS Uppsala and Malmo
ERR9250082_NODE_7_curated_complete	ERR11478616	8155.88	54.81	53.61	SAMEA113549574	Human gut metagenomes of SCAPIS Uppsala and Malmo
ERR11566171_NODE_22_curated_complete	ERR11478617	4497.98	42.3	39.79	SAMEA113549575	Human gut metagenomes of SCAPIS Uppsala and Malmo
ERR3450778_NODE_10_curated_final	ERR11478680	8154.5	62.05	61.2	SAMEA113538939	The INTEGRATE project
ERR11475043_NODE_132_curated_complete	ERR11478688	6066.82	42.98	41.14	SAMEA113539476	The INTEGRATE project
ERR3450778_NODE_10_curated_final	ERR11479192	4604.91	36.24	34.56	SAMEA113539507	The INTEGRATE project
ERR11475043_NODE_132_curated_complete	ERR11479395	4468.08	31.75	30.3	SAMEA113539528	The INTEGRATE project
ERR3450778_NODE_10_curated_final	ERR11479497	6103.81	46.36	45.81	SAMEA113539539	The INTEGRATE project
ERR3450778_NODE_10_curated_final	ERR11479841	5506.74	43.15	41.33	SAMEA113539543	The INTEGRATE project
ERR11475043_NODE_132_curated_complete	ERR11481143	4691.07	33.04	31.81	SAMEA113538955	The INTEGRATE project
ERR11475043_NODE_132_curated_complete	ERR11482077	6597.98	46.43	44.75	SAMEA113539654	The INTEGRATE project
ERR11475043_NODE_132_curated_complete	ERR11483141	4617.52	32.97	31.31	SAMEA113539680	The INTEGRATE project
ERR6395353_NODE_54_curated_final	ERR11487059	4567.6	37.18	35.01	SAMEA113539861	The INTEGRATE project
ERR11475043_NODE_132_curated_complete	ERR11487428	4746.45	33.64	32.19	SAMEA113539003	The INTEGRATE project
ERR3450778_NODE_10_curated_final	ERR11489122	4238.36	33.28	31.81	SAMEA113539927	The INTEGRATE project
ERR3450778_NODE_10_curated_final	ERR11489194	6154.82	47.77	46.19	SAMEA113539052	The INTEGRATE project
huge_phage_8811_curated_complete	ERR11490980	5134.32	32.85	31.19	SAMEA113539098	The INTEGRATE project
ERR11475043_NODE_132_curated_complete	ERR11491328	5921.25	41.55	40.16	SAMEA113540025	The INTEGRATE project
huge_phage_2159_curated_complete	ERR11491525	5772.87	30.06	28.41	SAMEA113540058	The INTEGRATE project
ERR3450778_NODE_10_curated_final	ERR11491561	5877.39	45.16	44.11	SAMEA113540066	The INTEGRATE project
ERR11475043_NODE_132_curated_complete	ERR11492062	5557.38	39.12	37.69	SAMEA113540106	The INTEGRATE project
ERR11473358_NODE_44_curated_complete	ERR11492195	4875.65	37.02	35.24	SAMEA113540126	The INTEGRATE project
ERR11475043_NODE_132_curated_complete	ERR11492254	4751.21	33.77	32.22	SAMEA113540142	The INTEGRATE project
ERR11475043_NODE_132_curated_complete	ERR11493200	5008.31	35.42	33.96	SAMEA113540195	The INTEGRATE project
ERR11475043_NODE_132_curated_complete	ERR11494244	4606.93	33.14	31.24	SAMEA113540301	The INTEGRATE project
ERR11475043_NODE_132_curated_complete	ERR11495304	5138.75	34.67	34.85	SAMEA113540404	The INTEGRATE project
ERR11475043_NODE_132_curated_complete	ERR11496264	5752.82	40.98	39.01	SAMEA113540411	The INTEGRATE project
ERR11475043_NODE_132_curated_complete	ERR11499438	5072.26	35.73	34.4	SAMEA113540455	The INTEGRATE project
ERR3450778_NODE_10_curated_final	ERR11500373	5892.24	45.58	44.22	SAMEA113540487	The INTEGRATE project
ERR11475043_NODE_132_curated_complete	ERR11500493	4499.2	31.79	30.51	SAMEA113540509	The INTEGRATE project
ERR11475043_NODE_132_curated_complete	ERR11500973	5513.53	39.23	37.39	SAMEA113540579	The INTEGRATE project
huge_phage_7428_curated_complete	ERR11503407	6657.59	43.19	40.83	SAMEA113539164	The INTEGRATE project
ERR6395353_NODE_54_curated_final	ERR11503716	4031	32.15	30.89	SAMEA113539170	The INTEGRATE project
huge_phage_1888_curated_final	ERR11503904	4171.86	40.45	38.72	SAMEA14104722	Human gut metagenomes of SCAPIS Uppsala and Malmo
ERR6395353_NODE_54_curated_final	ERR11503910	4063.8	33.32	31.14	SAMEA14104747	Human gut metagenomes of SCAPIS Uppsala and Malmo
huge_phage_5175	ERR11503911	5849.02	38.73	36.89	SAMEA14104750	Human gut metagenomes of SCAPIS Uppsala and Malmo
ERR11566171_NODE_22_curated_complete	ERR11503912	3846.26	36.11	34.03	SAMEA14104752	Human gut metagenomes of SCAPIS Uppsala and Malmo
huge_phage_1888_curated_final	ERR11503918	4096.6	39.72	38.02	SAMEA14104795	Human gut metagenomes of SCAPIS Uppsala and Malmo
huge_phage_2159_curated_complete	ERR11503923	7613.39	38.94	37.47	SAMEA14104828	Human gut metagenomes of SCAPIS Uppsala and Malmo
ERR11566171_NODE_22_curated_complete	ERR11503927	5051.64	47.31	44.69	SAMEA14104850	Human gut metagenomes of SCAPIS Uppsala and Malmo
huge_phage_7428_curated_complete	ERR11503935	5687.3	36.8	34.88	SAMEA14104897	Human gut metagenomes of SCAPIS Uppsala and Malmo
ERR11475043_NODE_132_curated_complete	ERR11503941	5488.74	39.54	37.22	SAMEA14104921	Human gut metagenomes of SCAPIS Uppsala and Malmo
ERR11473358_NODE_44_curated_complete	ERR11503945	4354.91	32.98	31.48	SAMEA14104944	Human gut metagenomes of SCAPIS Uppsala and Malmo
ERR11473358_NODE_44_curated_complete	ERR11503952	4766.59	35.73	34.46	SAMEA14104972	Human gut metagenomes of SCAPIS Uppsala and Malmo
ERR11566171_NODE_22_curated_complete	ERR11503955	3866.71	36.35	34.21	SAMEA14104988	Human gut metagenomes of SCAPIS Uppsala and Malmo
SRR13207761_NODE_54_curated_final	ERR11503960	6238.98	48.75	46.51	SAMEA14105009	Human gut metagenomes of SCAPIS Uppsala and Malmo
huge_phage_1888_curated_final	ERR11503966	3963.04	38.07	36.78	SAMEA14105035	Human gut metagenomes of SCAPIS Uppsala and Malmo
ERR11475043_NODE_132_curated_complete	ERR11503983	5088.79	36.59	34.51	SAMEA14105145	Human gut metagenomes of SCAPIS Uppsala and Malmo
ERR11475043_NODE_132_curated_complete	ERR11503987	5087.96	36.48	34.51	SAMEA14105163	Human gut metagenomes of SCAPIS Uppsala and Malmo
huge_phage_8811_curated_complete	ERR11503988	5164.51	32.99	31.38	SAMEA14105165	Human gut metagenomes of SCAPIS Uppsala and Malmo
huge_phage_8811_curated_complete	ERR11503995	5596.07	36.02	34	SAMEA14105220	Human gut metagenomes of SCAPIS Uppsala and Malmo
ERR11473358_NODE_44_curated_complete	ERR11504000	5566.11	42.41	40.24	SAMEA14105253	Human gut metagenomes of SCAPIS Uppsala and Malmo
huge_phage_3742_curated_complete	ERR11504005	5001.66	43.66	42.31	SAMEA14105264	Human gut metagenomes of SCAPIS Uppsala and Malmo
ERR11475043_NODE_132_curated_complete	ERR11504011	5295.48	37.57	35.91	SAMEA14105295	Human gut metagenomes of SCAPIS Uppsala and Malmo
ERR3450778_NODE_10_curated_final	ERR11504017	6063.1	46.71	45.5	SAMEA14105323	Human gut metagenomes of SCAPIS Uppsala and Malmo
ERR11473358_NODE_44_curated_complete	ERR11504020	4395.67	33.28	31.77	SAMEA14105332	Human gut metagenomes of SCAPIS Uppsala and Malmo
ERR11566171_NODE_22_curated_complete	ERR11504034	4016.05	37.75	35.53	SAMEA14105447	Human gut metagenomes of SCAPIS Uppsala and Malmo
ERR4341740_NODE_51_curated_complete	ERR11504042	4932.45	38.04	35.98	SAMEA14105499	Human gut metagenomes of SCAPIS Uppsala and Malmo
huge_phage_5175	ERR11504051	5464.92	36.13	34.46	SAMEA14105551	Human gut metagenomes of SCAPIS Uppsala and Malmo
ERR6395353_NODE_54_curated_final	ERR11504053	4403.08	34.89	33.74	SAMEA14105554	Human gut metagenomes of SCAPIS Uppsala and Malmo
huge_phage_1888_curated_final	ERR11504056	7679.76	71.98	71.28	SAMEA14104714	Human gut metagenomes of SCAPIS Uppsala and Malmo
huge_phage_7428_curated_complete	ERR11504057	5362.7	34.45	32.89	SAMEA14104715	Human gut metagenomes of SCAPIS Uppsala and Malmo
ERR11566171_NODE_22_curated_complete	ERR11504068	3828.88	36.01	33.87	SAMEA14104756	Human gut metagenomes of SCAPIS Uppsala and Malmo
ERR6395353_NODE_54_curated_final	ERR11504070	3812.58	31.13	29.22	SAMEA14104760	Human gut metagenomes of SCAPIS Uppsala and Malmo
huge_phage_1888_curated_final	ERR11504076	3779.13	36.72	35.08	SAMEA14104785	Human gut metagenomes of SCAPIS Uppsala and Malmo
ERR11473358_NODE_44_curated_complete	ERR11504082	4478.66	34.03	32.37	SAMEA14104806	Human gut metagenomes of SCAPIS Uppsala and Malmo
ERR4341740_NODE_51_curated_complete	ERR11504087	5422.01	41.56	39.55	SAMEA14104820	Human gut metagenomes of SCAPIS Uppsala and Malmo
huge_phage_5175	ERR11504096	5459.38	36.33	34.43	SAMEA14104848	Human gut metagenomes of SCAPIS Uppsala and Malmo
ERR11029134_NODE_10_curated_complete	ERR11504097	4028.04	32.7	30.89	SAMEA14104852	Human gut metagenomes of SCAPIS Uppsala and Malmo
huge_phage_1888_curated_final	ERR11504098	4454.06	42.94	41.34	SAMEA14104855	Human gut metagenomes of SCAPIS Uppsala and Malmo
huge_phage_7795	ERR11504113	5625.74	31.67	30.77	SAMEA14104891	Human gut metagenomes of SCAPIS Uppsala and Malmo
ERR11473975_NODE_51_curated_circular	ERR11504118	4370.91	37.21	35.01	SAMEA14104910	Human gut metagenomes of SCAPIS Uppsala and Malmo
ERR11475043_NODE_132_curated_complete	ERR11504120	4991.76	35.83	33.85	SAMEA14104923	Human gut metagenomes of SCAPIS Uppsala and Malmo
huge_phage_1888_curated_final	ERR11504121	3847.1	37.29	35.71	SAMEA14104924	Human gut metagenomes of SCAPIS Uppsala and Malmo
huge_phage_8811_curated_complete	ERR11504136	5836.34	37.38	35.46	SAMEA14104961	Human gut metagenomes of SCAPIS Uppsala and Malmo
ERR11566171_NODE_22_curated_complete	ERR11504140	4093.15	38.5	36.21	SAMEA14104969	Human gut metagenomes of SCAPIS Uppsala and Malmo
huge_phage_5175	ERR11504176	5826.31	38.97	36.74	SAMEA14105073	Human gut metagenomes of SCAPIS Uppsala and Malmo
huge_phage_8811_curated_complete	ERR11504186	5147.71	32.98	31.28	SAMEA14105106	Human gut metagenomes of SCAPIS Uppsala and Malmo
ERR11475043_NODE_132_curated_complete	ERR11504202	4798.27	34.26	32.54	SAMEA14105139	Human gut metagenomes of SCAPIS Uppsala and Malmo
ERR11566171_NODE_22_curated_complete	ERR11504203	3907.63	36.78	34.57	SAMEA14105141	Human gut metagenomes of SCAPIS Uppsala and Malmo
huge_phage_5175	ERR11504222	6250.86	41.63	39.42	SAMEA14105209	Human gut metagenomes of SCAPIS Uppsala and Malmo
ERR11473358_NODE_44_curated_complete	ERR11504229	6354.54	47.84	45.93	SAMEA14105222	Human gut metagenomes of SCAPIS Uppsala and Malmo
ERR6395353_NODE_54_curated_final	ERR11504234	5537.36	44.03	42.44	SAMEA14105235	Human gut metagenomes of SCAPIS Uppsala and Malmo
SRR13207761_NODE_54_curated_final	ERR11504236	4215	33.21	31.42	SAMEA14105239	Human gut metagenomes of SCAPIS Uppsala and Malmo
huge_phage_5175	ERR11504239	5494.2	36.38	34.65	SAMEA14105249	Human gut metagenomes of SCAPIS Uppsala and Malmo
huge_phage_8811_curated_complete	ERR11504248	6260.22	40.11	38.03	SAMEA14105281	Human gut metagenomes of SCAPIS Uppsala and Malmo
ERR9250082_NODE_7_curated_complete	ERR11504252	8210.16	55.6	53.96	SAMEA14105299	Human gut metagenomes of SCAPIS Uppsala and Malmo
huge_phage_5175	ERR11504253	7046.57	46.49	44.44	SAMEA14105300	Human gut metagenomes of SCAPIS Uppsala and Malmo
huge_phage_1888_curated_final	ERR11504257	3106.21	30.02	28.83	SAMEA14105312	Human gut metagenomes of SCAPIS Uppsala and Malmo
ERR11566171_NODE_22_curated_complete	ERR11504258	4032.99	37.88	35.68	SAMEA14105315	Human gut metagenomes of SCAPIS Uppsala and Malmo
huge_phage_7428_curated_complete	ERR11504260	6195.03	40.21	37.99	SAMEA14105321	Human gut metagenomes of SCAPIS Uppsala and Malmo
huge_phage_7428_curated_complete	ERR11504261	5535.91	35.9	33.95	SAMEA14105322	Human gut metagenomes of SCAPIS Uppsala and Malmo
huge_phage_5175	ERR11504264	5652.74	37.42	35.65	SAMEA14105329	Human gut metagenomes of SCAPIS Uppsala and Malmo
ERR11029134_NODE_10_curated_complete	ERR11504266	3957.4	32.12	30.35	SAMEA14105335	Human gut metagenomes of SCAPIS Uppsala and Malmo
huge_phage_8811_curated_complete	ERR11504268	5275.86	33.85	32.05	SAMEA14105339	Human gut metagenomes of SCAPIS Uppsala and Malmo
huge_phage_5175	ERR11504298	5815.43	38.78	36.67	SAMEA14105400	Human gut metagenomes of SCAPIS Uppsala and Malmo
ERR6395353_NODE_54_curated_final	ERR11504300	4155.67	33.74	31.85	SAMEA14105403	Human gut metagenomes of SCAPIS Uppsala and Malmo
huge_phage_5175	ERR11504307	6164.11	41.13	38.87	SAMEA14105422	Human gut metagenomes of SCAPIS Uppsala and Malmo
huge_phage_8811_curated_complete	ERR11504311	6329.72	40.31	38.46	SAMEA14105432	Human gut metagenomes of SCAPIS Uppsala and Malmo
ERR6395353_NODE_54_curated_final	ERR11504333	4180.66	33.91	32.04	SAMEA14105498	Human gut metagenomes of SCAPIS Uppsala and Malmo
huge_phage_7428_curated_complete	ERR11504335	5506.24	35.44	33.77	SAMEA14105502	Human gut metagenomes of SCAPIS Uppsala and Malmo
huge_phage_7428_curated_complete	ERR11504344	6366.21	40.79	39.04	SAMEA14105530	Human gut metagenomes of SCAPIS Uppsala and Malmo
ERR3450778_NODE_10_curated_final	ERR11504347	3959.98	31.77	29.72	SAMEA14105555	Human gut metagenomes of SCAPIS Uppsala and Malmo
ERR11029134_NODE_10_curated_complete	ERR11504350	3839.93	31.04	29.45	SAMEA14105561	Human gut metagenomes of SCAPIS Uppsala and Malmo
SRR21858778_NODE_12_curated_final	ERR11504351	5015.93	37.62	35.81	SAMEA14105568	Human gut metagenomes of SCAPIS Uppsala and Malmo
ERR11566171_NODE_22_curated_complete	ERR11504354	4322.54	40.53	38.24	SAMEA14104716	Human gut metagenomes of SCAPIS Uppsala and Malmo
huge_phage_2782_curated_complete	ERR11504356	5979.5	38.04	35.87	SAMEA14104723	Human gut metagenomes of SCAPIS Uppsala and Malmo
huge_phage_3742_curated_complete	ERR11504359	4328.67	38.31	36.61	SAMEA14104727	Human gut metagenomes of SCAPIS Uppsala and Malmo
ERR11566171_NODE_22_curated_complete	ERR11504372	4866.08	45.31	43.05	SAMEA14104757	Human gut metagenomes of SCAPIS Uppsala and Malmo
ERR11029134_NODE_10_curated_complete	ERR11504383	4663.45	37.86	35.77	SAMEA14104773	Human gut metagenomes of SCAPIS Uppsala and Malmo
huge_phage_7428_curated_complete	ERR11504397	6874.9	44.26	42.16	SAMEA14104798	Human gut metagenomes of SCAPIS Uppsala and Malmo
huge_phage_7428_curated_complete	ERR11504398	6841.04	44.06	41.95	SAMEA14104798	Human gut metagenomes of SCAPIS Uppsala and Malmo
huge_phage_1888_curated_final	ERR11504410	6749.09	63.05	62.64	SAMEA14104819	Human gut metagenomes of SCAPIS Uppsala and Malmo
huge_phage_8811_curated_complete	ERR11504414	6692.17	42.64	40.66	SAMEA14104830	Human gut metagenomes of SCAPIS Uppsala and Malmo
ERR4341740_NODE_51_curated_complete	ERR11504417	4297.92	33.26	31.35	SAMEA14104834	Human gut metagenomes of SCAPIS Uppsala and Malmo
SRR21858778_NODE_12_curated_final	ERR11504429	4452.48	33.36	31.79	SAMEA14104866	Human gut metagenomes of SCAPIS Uppsala and Malmo
huge_phage_5175	ERR11504440	6679.92	44.36	42.13	SAMEA14104885	Human gut metagenomes of SCAPIS Uppsala and Malmo
ERR11029134_NODE_10_curated_complete	ERR11504444	3898.03	31.89	29.9	SAMEA14104898	Human gut metagenomes of SCAPIS Uppsala and Malmo
huge_phage_2159_curated_complete	ERR11504448	7903.14	40.53	38.89	SAMEA14104903	Human gut metagenomes of SCAPIS Uppsala and Malmo
ERR11566171_NODE_22_curated_complete	ERR11504458	4528.98	42.34	40.06	SAMEA14104922	Human gut metagenomes of SCAPIS Uppsala and Malmo
ERR11475043_NODE_132_curated_complete	ERR11504463	5453.23	39.23	36.98	SAMEA14104931	Human gut metagenomes of SCAPIS Uppsala and Malmo
ERR11566171_NODE_22_curated_complete	ERR11504469	4010.46	36.96	35.48	SAMEA14104947	Human gut metagenomes of SCAPIS Uppsala and Malmo
huge_phage_5175	ERR11504474	6349.69	41.92	40.04	SAMEA14104967	Human gut metagenomes of SCAPIS Uppsala and Malmo
huge_phage_8811_curated_complete	ERR11504477	6373.94	40.35	38.73	SAMEA14104977	Human gut metagenomes of SCAPIS Uppsala and Malmo
huge_phage_5175	ERR11504481	5855.93	39.21	36.93	SAMEA14104983	Human gut metagenomes of SCAPIS Uppsala and Malmo
ERR11029134_NODE_10_curated_complete	ERR11504482	4456.09	36.33	34.18	SAMEA14104984	Human gut metagenomes of SCAPIS Uppsala and Malmo
ERR11566171_NODE_22_curated_complete	ERR11504489	4237.55	39.61	37.49	SAMEA14105010	Human gut metagenomes of SCAPIS Uppsala and Malmo
huge_phage_8811_curated_complete	ERR11504509	5720.85	36.64	34.76	SAMEA14105045	Human gut metagenomes of SCAPIS Uppsala and Malmo
huge_phage_7795	ERR11504518	5564.62	32.27	30.44	SAMEA14105064	Human gut metagenomes of SCAPIS Uppsala and Malmo
huge_phage_7428_curated_complete	ERR11504524	5867.4	38.17	35.98	SAMEA14105075	Human gut metagenomes of SCAPIS Uppsala and Malmo
ERR11029134_NODE_10_curated_complete	ERR11504527	4002.92	32.55	30.7	SAMEA14105080	Human gut metagenomes of SCAPIS Uppsala and Malmo
huge_phage_5175	ERR11504528	5813.47	38.83	36.66	SAMEA14105083	Human gut metagenomes of SCAPIS Uppsala and Malmo
ERR11473358_NODE_44_curated_complete	ERR11504529	4496.12	34.22	32.5	SAMEA14105084	Human gut metagenomes of SCAPIS Uppsala and Malmo
huge_phage_3742_curated_complete	ERR11504549	3778.75	33.17	31.96	SAMEA14105119	Human gut metagenomes of SCAPIS Uppsala and Malmo
ERR9250082_NODE_7_curated_complete	ERR11504551	9034.54	60.56	59.38	SAMEA14105126	Human gut metagenomes of SCAPIS Uppsala and Malmo
huge_phage_5175	ERR11504557	5286.21	35.23	33.34	SAMEA14105147	Human gut metagenomes of SCAPIS Uppsala and Malmo
ERR6395353_NODE_54_curated_final	ERR11504573	4928.83	39.84	37.77	SAMEA14105212	Human gut metagenomes of SCAPIS Uppsala and Malmo
SRR21858778_NODE_12_curated_final	ERR11504580	4697.56	35.47	33.54	SAMEA14105229	Human gut metagenomes of SCAPIS Uppsala and Malmo
huge_phage_2782_curated_complete	ERR11504609	7252.06	45.35	43.5	SAMEA14105287	Human gut metagenomes of SCAPIS Uppsala and Malmo
SRR13207761_NODE_54_curated_final	ERR11504615	4141.24	32.67	30.87	SAMEA14105302	Human gut metagenomes of SCAPIS Uppsala and Malmo
huge_phage_5175	ERR11504625	7744.42	50.9	48.84	SAMEA14105320	Human gut metagenomes of SCAPIS Uppsala and Malmo
huge_phage_5175	ERR11504629	6535.04	43.24	41.21	SAMEA14105333	Human gut metagenomes of SCAPIS Uppsala and Malmo
huge_phage_1888_curated_final	ERR11504635	3674.43	35.35	34.1	SAMEA14105354	Human gut metagenomes of SCAPIS Uppsala and Malmo
ERR11566171_NODE_22_curated_complete	ERR11504642	3779.59	35.77	33.44	SAMEA14105376	Human gut metagenomes of SCAPIS Uppsala and Malmo
huge_phage_7428_curated_complete	ERR11504648	5753.91	37.39	35.29	SAMEA14105385	Human gut metagenomes of SCAPIS Uppsala and Malmo
huge_phage_5175	ERR11504665	6209.92	41.34	39.16	SAMEA14105420	Human gut metagenomes of SCAPIS Uppsala and Malmo
huge_phage_5175	ERR11504667	5517.1	36.79	34.79	SAMEA14105425	Human gut metagenomes of SCAPIS Uppsala and Malmo
huge_phage_3742_curated_complete	ERR11504668	3643.61	31.81	30.82	SAMEA14105426	Human gut metagenomes of SCAPIS Uppsala and Malmo
SRR13207761_NODE_54_curated_final	ERR11504669	4142.46	32.94	30.88	SAMEA14105428	Human gut metagenomes of SCAPIS Uppsala and Malmo
ERR11475043_NODE_132_curated_complete	ERR11504670	6384	45.67	43.29	SAMEA14105430	Human gut metagenomes of SCAPIS Uppsala and Malmo
ERR11566171_NODE_22_curated_complete	ERR11504673	4553.81	42.73	40.28	SAMEA14105436	Human gut metagenomes of SCAPIS Uppsala and Malmo
huge_phage_8811_curated_complete	ERR11504678	5269.77	33.84	32.02	SAMEA14105443	Human gut metagenomes of SCAPIS Uppsala and Malmo
SRR13207761_NODE_54_curated_final	ERR11504680	4650.98	37.07	34.67	SAMEA14105452	Human gut metagenomes of SCAPIS Uppsala and Malmo
huge_phage_7428_curated_complete	ERR11504691	5791.67	37.68	35.52	SAMEA14105478	Human gut metagenomes of SCAPIS Uppsala and Malmo
ERR11566171_NODE_22_curated_complete	ERR11504692	3804.16	35.58	33.65	SAMEA14105480	Human gut metagenomes of SCAPIS Uppsala and Malmo
huge_phage_5175	ERR11504699	5462.4	36.42	34.45	SAMEA14105489	Human gut metagenomes of SCAPIS Uppsala and Malmo
huge_phage_1888_curated_final	ERR11504709	4224.98	40.71	39.21	SAMEA14105507	Human gut metagenomes of SCAPIS Uppsala and Malmo
ERR11566171_NODE_22_curated_complete	ERR11504735	4756.11	44.59	42.07	SAMEA14105552	Human gut metagenomes of SCAPIS Uppsala and Malmo
ERR11475043_NODE_132_curated_complete	ERR11505045	4505.33	32.28	30.55	SAMEA113540795	The INTEGRATE project
ERR4341740_NODE_51_curated_complete	ERR11505206	4007.23	31.02	29.23	SAMEA113540810	The INTEGRATE project
huge_phage_8811_curated_complete	ERR11508275	5854.28	37.46	35.57	SAMEA113539219	The INTEGRATE project
ERR11475043_NODE_132_curated_complete	ERR11508311	6701.99	47.33	45.45	SAMEA113539225	The INTEGRATE project
huge_phage_2782_curated_complete	ERR11512375	5354.53	33.9	32.12	SAMEA113539278	The INTEGRATE project
ERR11473358_NODE_44_curated_complete	ERR11512761	4371.67	33.51	31.6	SAMEA113539316	The INTEGRATE project
SRR21858778_NODE_12_curated_final	ERR11512821	4959.15	37.35	35.41	SAMEA113225432	Gut microbiomes of agropastoral children from the Adadle region of Ethiopia
SRR21858778_NODE_12_curated_final	ERR11512823	4951.27	37.21	35.35	SAMEA113225435	Gut microbiomes of agropastoral children from the Adadle region of Ethiopia
ERR3450778_NODE_10_curated_final	ERR11563955	5775.49	45.64	43.35	SAMEA13256673	Human gut metagenomes of SCAPIS Uppsala and Malmo
huge_phage_5175	ERR11563957	6905.11	45.43	43.55	SAMEA13256682	Human gut metagenomes of SCAPIS Uppsala and Malmo
huge_phage_8811_curated_complete	ERR11563966	5341.7	34.42	32.45	SAMEA13256703	Human gut metagenomes of SCAPIS Uppsala and Malmo
ERR11566171_NODE_22_curated_complete	ERR11563975	4434.85	41.49	39.23	SAMEA13256718	Human gut metagenomes of SCAPIS Uppsala and Malmo
huge_phage_5175	ERR11563978	5933.97	39.65	37.42	SAMEA13256726	Human gut metagenomes of SCAPIS Uppsala and Malmo
ERR11473358_NODE_44_curated_complete	ERR11563982	4524.75	34.4	32.71	SAMEA13256741	Human gut metagenomes of SCAPIS Uppsala and Malmo
huge_phage_2159_curated_complete	ERR11563983	6090.61	31.09	29.97	SAMEA13256746	Human gut metagenomes of SCAPIS Uppsala and Malmo
ERR11473358_NODE_44_curated_complete	ERR11563999	4147.21	31.55	29.98	SAMEA14100380	Human gut metagenomes of SCAPIS Uppsala and Malmo
huge_phage_5175	ERR11564000	5893.52	39.27	37.17	SAMEA14100385	Human gut metagenomes of SCAPIS Uppsala and Malmo
huge_phage_8811_curated_complete	ERR11564010	5344.38	34.28	32.47	SAMEA14100415	Human gut metagenomes of SCAPIS Uppsala and Malmo
ERR11566171_NODE_22_curated_complete	ERR11564016	4065.66	38.11	35.97	SAMEA14100425	Human gut metagenomes of SCAPIS Uppsala and Malmo
ERR4341740_NODE_51_curated_complete	ERR11564020	4464.86	34.41	32.57	SAMEA14100432	Human gut metagenomes of SCAPIS Uppsala and Malmo
ERR11475043_NODE_132_curated_complete	ERR11564027	4608.78	32.87	31.26	SAMEA14100449	Human gut metagenomes of SCAPIS Uppsala and Malmo
ERR11029134_NODE_10_curated_complete	ERR11564046	5376.82	43.47	41.24	SAMEA14100489	Human gut metagenomes of SCAPIS Uppsala and Malmo
huge_phage_5175	ERR11564050	6388.31	42.6	40.29	SAMEA14100502	Human gut metagenomes of SCAPIS Uppsala and Malmo
ERR11475043_NODE_132_curated_complete	ERR11564078	4472.73	32.01	30.33	SAMEA14100567	Human gut metagenomes of SCAPIS Uppsala and Malmo
ERR11029134_NODE_10_curated_complete	ERR11564086	4764.6	38.75	36.54	SAMEA14100585	Human gut metagenomes of SCAPIS Uppsala and Malmo
ERR6395353_NODE_54_curated_final	ERR11564089	4528.61	36.72	34.71	SAMEA14100593	Human gut metagenomes of SCAPIS Uppsala and Malmo
huge_phage_8811_curated_complete	ERR11564137	5411.85	34.64	32.88	SAMEA14100733	Human gut metagenomes of SCAPIS Uppsala and Malmo
huge_phage_7428_curated_complete	ERR11564172	6302.99	41.04	38.65	SAMEA14100842	Human gut metagenomes of SCAPIS Uppsala and Malmo
ERR11566171_NODE_22_curated_complete	ERR11564177	3783.13	35.48	33.47	SAMEA14100851	Human gut metagenomes of SCAPIS Uppsala and Malmo
huge_phage_8811_curated_complete	ERR11564182	6257.3	39.8	38.02	SAMEA14100880	Human gut metagenomes of SCAPIS Uppsala and Malmo
ERR11566171_NODE_22_curated_complete	ERR11564186	3976.52	37.37	35.18	SAMEA14100894	Human gut metagenomes of SCAPIS Uppsala and Malmo
ERR11475043_NODE_132_curated_complete	ERR11564215	5463.76	38.72	37.05	SAMEA14100949	Human gut metagenomes of SCAPIS Uppsala and Malmo
huge_phage_8811_curated_complete	ERR11564218	5560.95	35.71	33.79	SAMEA14100955	Human gut metagenomes of SCAPIS Uppsala and Malmo
SRR21858778_NODE_12_curated_final	ERR11564248	4053.28	31.29	28.94	SAMEA14101042	Human gut metagenomes of SCAPIS Uppsala and Malmo
ERR11566171_NODE_22_curated_complete	ERR11564252	3832.15	36.21	33.9	SAMEA14101054	Human gut metagenomes of SCAPIS Uppsala and Malmo
ERR11475043_NODE_132_curated_complete	ERR11564253	4529.05	32.56	30.71	SAMEA14101057	Human gut metagenomes of SCAPIS Uppsala and Malmo
huge_phage_3742_curated_complete	ERR11564255	5190.59	45.08	43.91	SAMEA14101065	Human gut metagenomes of SCAPIS Uppsala and Malmo
SRR13207761_NODE_54_curated_final	ERR11564256	4251.35	33.56	31.69	SAMEA14101068	Human gut metagenomes of SCAPIS Uppsala and Malmo
ERR11029134_NODE_10_curated_complete	ERR11564257	4901.49	40.01	37.59	SAMEA14101070	Human gut metagenomes of SCAPIS Uppsala and Malmo
ERR11566171_NODE_22_curated_complete	ERR11564260	4640.83	43.2	41.05	SAMEA14101074	Human gut metagenomes of SCAPIS Uppsala and Malmo
huge_phage_4614_curated_complete	ERR11564269	5524.01	35.38	33.39	SAMEA14101096	Human gut metagenomes of SCAPIS Uppsala and Malmo
huge_phage_1888_curated_final	ERR11564270	4596.38	43.92	42.66	SAMEA14101098	Human gut metagenomes of SCAPIS Uppsala and Malmo
huge_phage_1888_curated_final	ERR11564277	3113.03	30.22	28.89	SAMEA14101121	Human gut metagenomes of SCAPIS Uppsala and Malmo
huge_phage_2159_curated_complete	ERR11564278	9541.4	48.2	46.95	SAMEA14101123	Human gut metagenomes of SCAPIS Uppsala and Malmo
ERR11566171_NODE_22_curated_complete	ERR11564282	4156.21	38.84	36.77	SAMEA14101131	Human gut metagenomes of SCAPIS Uppsala and Malmo
huge_phage_8811_curated_complete	ERR11564294	5435.71	34.72	33.03	SAMEA14101166	Human gut metagenomes of SCAPIS Uppsala and Malmo
huge_phage_5175	ERR11564304	5758.27	38.52	36.31	SAMEA14101195	Human gut metagenomes of SCAPIS Uppsala and Malmo
ERR4341740_NODE_51_curated_complete	ERR11564308	4126.43	31.74	30.1	SAMEA14101202	Human gut metagenomes of SCAPIS Uppsala and Malmo
ERR11475043_NODE_132_curated_complete	ERR11564326	5110.83	36.49	34.66	SAMEA14101244	Human gut metagenomes of SCAPIS Uppsala and Malmo
ERR6395353_NODE_54_curated_final	ERR11564329	5093.28	40.93	39.03	SAMEA14101251	Human gut metagenomes of SCAPIS Uppsala and Malmo
ERR11475043_NODE_132_curated_complete	ERR11564347	5541.15	39.79	37.58	SAMEA14101289	Human gut metagenomes of SCAPIS Uppsala and Malmo
huge_phage_4614_curated_complete	ERR11564360	6002.67	38.34	36.29	SAMEA14101323	Human gut metagenomes of SCAPIS Uppsala and Malmo
ERR11473358_NODE_44_curated_complete	ERR11564361	5303.92	40.06	38.34	SAMEA14101334	Human gut metagenomes of SCAPIS Uppsala and Malmo
ERR11475043_NODE_132_curated_complete	ERR11564363	4623.15	33.3	31.35	SAMEA14101341	Human gut metagenomes of SCAPIS Uppsala and Malmo
ERR11566171_NODE_22_curated_complete	ERR11564367	4537.13	42.45	40.14	SAMEA14101352	Human gut metagenomes of SCAPIS Uppsala and Malmo
huge_phage_5175	ERR11564371	6339.87	42.38	39.98	SAMEA14101363	Human gut metagenomes of SCAPIS Uppsala and Malmo
huge_phage_5175	ERR11564378	5250.33	34.95	33.11	SAMEA14101376	Human gut metagenomes of SCAPIS Uppsala and Malmo
huge_phage_3742_curated_complete	ERR11564384	4426.61	38.37	37.44	SAMEA14101397	Human gut metagenomes of SCAPIS Uppsala and Malmo
ERR11566171_NODE_22_curated_complete	ERR11564386	4388.59	40.91	38.82	SAMEA14101410	Human gut metagenomes of SCAPIS Uppsala and Malmo
huge_phage_1888_curated_final	ERR11564387	3905.92	37.74	36.25	SAMEA14101414	Human gut metagenomes of SCAPIS Uppsala and Malmo
ERR11566171_NODE_22_curated_complete	ERR11564390	4008.42	37.37	35.46	SAMEA14101423	Human gut metagenomes of SCAPIS Uppsala and Malmo
SRR13207761_NODE_54_curated_final	ERR11564392	4876.93	38.36	36.36	SAMEA14101425	Human gut metagenomes of SCAPIS Uppsala and Malmo
huge_phage_7428_curated_complete	ERR11564411	6233.73	40.07	38.23	SAMEA14101478	Human gut metagenomes of SCAPIS Uppsala and Malmo
huge_phage_8811_curated_complete	ERR11564414	6524.04	41.75	39.64	SAMEA14101486	Human gut metagenomes of SCAPIS Uppsala and Malmo
huge_phage_7428_curated_complete	ERR11564417	5226.22	34.05	32.05	SAMEA14101498	Human gut metagenomes of SCAPIS Uppsala and Malmo
SRR13207761_NODE_54_curated_final	ERR11564418	4918.79	38.61	36.67	SAMEA14101500	Human gut metagenomes of SCAPIS Uppsala and Malmo
huge_phage_8811_curated_complete	ERR11564422	6160.36	39.37	37.43	SAMEA14101512	Human gut metagenomes of SCAPIS Uppsala and Malmo
ERR11473358_NODE_44_curated_complete	ERR11564432	4465.65	33.78	32.28	SAMEA14101541	Human gut metagenomes of SCAPIS Uppsala and Malmo
SRR13207761_NODE_54_curated_final	ERR11564434	4277.11	33.71	31.89	SAMEA14101543	Human gut metagenomes of SCAPIS Uppsala and Malmo
ERR6395353_NODE_54_curated_final	ERR11564440	4262.62	34.55	32.67	SAMEA14101564	Human gut metagenomes of SCAPIS Uppsala and Malmo
huge_phage_1888_curated_final	ERR11564442	4896.83	46.63	45.45	SAMEA14101572	Human gut metagenomes of SCAPIS Uppsala and Malmo
huge_phage_5175	ERR11564473	6383.13	42.52	40.26	SAMEA14101651	Human gut metagenomes of SCAPIS Uppsala and Malmo
ERR4341740_NODE_51_curated_complete	ERR11564474	4194.11	32.17	30.6	SAMEA14101656	Human gut metagenomes of SCAPIS Uppsala and Malmo
huge_phage_1888_curated_final	ERR11564478	3779.1	35.71	35.08	SAMEA14101661	Human gut metagenomes of SCAPIS Uppsala and Malmo
huge_phage_5175	ERR11564481	6013.01	40.05	37.92	SAMEA14101667	Human gut metagenomes of SCAPIS Uppsala and Malmo
ERR11566171_NODE_22_curated_complete	ERR11564486	4190.59	39.37	37.07	SAMEA14101678	Human gut metagenomes of SCAPIS Uppsala and Malmo
huge_phage_8811_curated_complete	ERR11564490	7279.81	45.77	44.23	SAMEA14101686	Human gut metagenomes of SCAPIS Uppsala and Malmo
SRR21858778_NODE_12_curated_final	ERR11564491	4836.8	36.45	34.54	SAMEA14101688	Human gut metagenomes of SCAPIS Uppsala and Malmo
huge_phage_8811_curated_complete	ERR11564498	5911.56	37.68	35.92	SAMEA14101713	Human gut metagenomes of SCAPIS Uppsala and Malmo
huge_phage_8811_curated_complete	ERR11564506	6674.26	42.54	40.55	SAMEA14101732	Human gut metagenomes of SCAPIS Uppsala and Malmo
ERR11475043_NODE_132_curated_complete	ERR11564514	5540.28	39.69	37.57	SAMEA14101767	Human gut metagenomes of SCAPIS Uppsala and Malmo
ERR4341740_NODE_51_curated_complete	ERR11564515	5361.13	40.85	39.11	SAMEA14101768	Human gut metagenomes of SCAPIS Uppsala and Malmo
huge_phage_3742_curated_complete	ERR11564521	4502.15	39.12	38.08	SAMEA14101781	Human gut metagenomes of SCAPIS Uppsala and Malmo
huge_phage_7428_curated_complete	ERR11564524	6248.62	40.66	38.32	SAMEA14101785	Human gut metagenomes of SCAPIS Uppsala and Malmo
huge_phage_5175	ERR11564525	5847.23	38.78	36.88	SAMEA14101790	Human gut metagenomes of SCAPIS Uppsala and Malmo
huge_phage_1888_curated_final	ERR11564526	3640.22	35.03	33.79	SAMEA14101791	Human gut metagenomes of SCAPIS Uppsala and Malmo
ERR11475043_NODE_132_curated_complete	ERR11564528	4505.96	32.35	30.56	SAMEA14101797	Human gut metagenomes of SCAPIS Uppsala and Malmo
huge_phage_8811_curated_complete	ERR11564534	5869.61	37.45	35.66	SAMEA14101808	Human gut metagenomes of SCAPIS Uppsala and Malmo
huge_phage_8811_curated_complete	ERR11564552	5117.26	32.73	31.09	SAMEA14101864	Human gut metagenomes of SCAPIS Uppsala and Malmo
huge_phage_8811_curated_complete	ERR11564553	6044.5	38.45	36.72	SAMEA14101865	Human gut metagenomes of SCAPIS Uppsala and Malmo
ERR4341740_NODE_51_curated_complete	ERR11564554	4821.04	37.04	35.17	SAMEA14101866	Human gut metagenomes of SCAPIS Uppsala and Malmo
ERR11566171_NODE_22_curated_complete	ERR11564582	4963.42	46.12	43.91	SAMEA14101954	Human gut metagenomes of SCAPIS Uppsala and Malmo
ERR11566171_NODE_22_curated_complete	ERR11564598	4403.8	41.3	38.96	SAMEA14102010	Human gut metagenomes of SCAPIS Uppsala and Malmo
ERR11473358_NODE_44_curated_complete	ERR11564600	5492.95	41.53	39.71	SAMEA14102018	Human gut metagenomes of SCAPIS Uppsala and Malmo
huge_phage_8811_curated_complete	ERR11564608	6652.01	42.05	40.42	SAMEA14102049	Human gut metagenomes of SCAPIS Uppsala and Malmo
huge_phage_3742_curated_complete	ERR11564610	5242.98	45.59	44.35	SAMEA14102059	Human gut metagenomes of SCAPIS Uppsala and Malmo
huge_phage_1888_curated_final	ERR11564616	4211.5	40.83	39.09	SAMEA14102081	Human gut metagenomes of SCAPIS Uppsala and Malmo
huge_phage_8811_curated_complete	ERR11564620	5914.58	37.69	35.93	SAMEA14102086	Human gut metagenomes of SCAPIS Uppsala and Malmo
huge_phage_8811_curated_complete	ERR11564622	6446.65	41.1	39.17	SAMEA14102090	Human gut metagenomes of SCAPIS Uppsala and Malmo
ERR11475043_NODE_132_curated_complete	ERR11564623	5620.7	39.54	38.12	SAMEA14102092	Human gut metagenomes of SCAPIS Uppsala and Malmo
ERR11566171_NODE_22_curated_complete	ERR11564632	4450.34	41.63	39.37	SAMEA14102124	Human gut metagenomes of SCAPIS Uppsala and Malmo
ERR11566171_NODE_22_curated_complete	ERR11564638	4355.97	40.84	38.53	SAMEA14102139	Human gut metagenomes of SCAPIS Uppsala and Malmo
huge_phage_8811_curated_complete	ERR11564639	6326.74	40.42	38.44	SAMEA14102144	Human gut metagenomes of SCAPIS Uppsala and Malmo
huge_phage_8811_curated_complete	ERR11564655	6422.87	40.85	39.02	SAMEA14102191	Human gut metagenomes of SCAPIS Uppsala and Malmo
ERR11566171_NODE_22_curated_complete	ERR11564657	4025.99	37.98	35.62	SAMEA14102196	Human gut metagenomes of SCAPIS Uppsala and Malmo
ERR11475043_NODE_132_curated_complete	ERR11564660	5724.21	40.96	38.82	SAMEA14102204	Human gut metagenomes of SCAPIS Uppsala and Malmo
huge_phage_5175	ERR11564664	6931.66	46.1	43.71	SAMEA14102216	Human gut metagenomes of SCAPIS Uppsala and Malmo
huge_phage_8811_curated_complete	ERR11564671	5268.09	33.82	32.01	SAMEA14102232	Human gut metagenomes of SCAPIS Uppsala and Malmo
ERR11566171_NODE_22_curated_complete	ERR11564676	4449.46	41.69	39.36	SAMEA14102245	Human gut metagenomes of SCAPIS Uppsala and Malmo
huge_phage_5175	ERR11564694	6273.34	41.59	39.56	SAMEA14102306	Human gut metagenomes of SCAPIS Uppsala and Malmo
huge_phage_5175	ERR11564702	5626.83	37.44	35.49	SAMEA14102330	Human gut metagenomes of SCAPIS Uppsala and Malmo
huge_phage_3742_curated_complete	ERR11564703	4496.14	39.11	38.03	SAMEA14102334	Human gut metagenomes of SCAPIS Uppsala and Malmo
huge_phage_5175	ERR11564707	6915.64	45.3	43.61	SAMEA14102343	Human gut metagenomes of SCAPIS Uppsala and Malmo
ERR6395353_NODE_54_curated_final	ERR11564710	4150.17	33.22	31.81	SAMEA14102351	Human gut metagenomes of SCAPIS Uppsala and Malmo
ERR11473975_NODE_51_curated_circular	ERR11564716	3997.35	33.76	32.01	SAMEA14102371	Human gut metagenomes of SCAPIS Uppsala and Malmo
huge_phage_5175	ERR11564734	5800.59	38.83	36.58	SAMEA14102417	Human gut metagenomes of SCAPIS Uppsala and Malmo
huge_phage_4378_curated_complete	ERR11564738	5550.22	35.26	34.24	SAMEA14102423	Human gut metagenomes of SCAPIS Uppsala and Malmo
huge_phage_7428_curated_complete	ERR11564748	5625.83	36.78	34.5	SAMEA14102448	Human gut metagenomes of SCAPIS Uppsala and Malmo
ERR6395353_NODE_54_curated_final	ERR11564749	3779.1	30.48	28.96	SAMEA14102450	Human gut metagenomes of SCAPIS Uppsala and Malmo
huge_phage_8811_curated_complete	ERR11564756	5117.92	32.24	31.09	SAMEA14102467	Human gut metagenomes of SCAPIS Uppsala and Malmo
ERR4341740_NODE_51_curated_complete	ERR11564763	4400.27	33.59	32.1	SAMEA14102479	Human gut metagenomes of SCAPIS Uppsala and Malmo
huge_phage_2782_curated_complete	ERR11564769	5805.02	36.96	34.82	SAMEA14102493	Human gut metagenomes of SCAPIS Uppsala and Malmo
SRR13207761_NODE_54_curated_final	ERR11564770	4057.95	32.48	30.25	SAMEA14102498	Human gut metagenomes of SCAPIS Uppsala and Malmo
huge_phage_2782_curated_complete	ERR11564791	4804.27	30.64	28.82	SAMEA14102559	Human gut metagenomes of SCAPIS Uppsala and Malmo
huge_phage_5175	ERR11564802	5716.53	37.48	36.05	SAMEA14102603	Human gut metagenomes of SCAPIS Uppsala and Malmo
huge_phage_8811_curated_complete	ERR11564808	5632.01	36.05	34.22	SAMEA14102625	Human gut metagenomes of SCAPIS Uppsala and Malmo
ERR11566171_NODE_22_curated_complete	ERR11564809	3814.14	35.99	33.74	SAMEA14102626	Human gut metagenomes of SCAPIS Uppsala and Malmo
huge_phage_7428_curated_complete	ERR11564811	5900.81	38.12	36.19	SAMEA14102632	Human gut metagenomes of SCAPIS Uppsala and Malmo
ERR11473358_NODE_44_curated_complete	ERR11564822	6407.17	48.51	46.32	SAMEA14102667	Human gut metagenomes of SCAPIS Uppsala and Malmo
ERR3450778_NODE_10_curated_final	ERR11564831	5661.22	44.56	42.49	SAMEA14102689	Human gut metagenomes of SCAPIS Uppsala and Malmo
huge_phage_7428_curated_complete	ERR11564850	5766.15	37.37	35.36	SAMEA14102738	Human gut metagenomes of SCAPIS Uppsala and Malmo
ERR11566171_NODE_22_curated_complete	ERR11564893	4308	40.47	38.11	SAMEA14102862	Human gut metagenomes of SCAPIS Uppsala and Malmo
huge_phage_5175	ERR11564897	6042.75	40.08	38.11	SAMEA14102873	Human gut metagenomes of SCAPIS Uppsala and Malmo
huge_phage_5175	ERR11564899	5515.92	36.68	34.79	SAMEA14102879	Human gut metagenomes of SCAPIS Uppsala and Malmo
ERR3450778_NODE_10_curated_final	ERR11564900	4075.33	32.56	30.59	SAMEA14102880	Human gut metagenomes of SCAPIS Uppsala and Malmo
huge_phage_1888_curated_final	ERR11564903	4454.9	42.52	41.35	SAMEA14102885	Human gut metagenomes of SCAPIS Uppsala and Malmo
huge_phage_8811_curated_complete	ERR11564917	5995.52	38.42	36.43	SAMEA14102924	Human gut metagenomes of SCAPIS Uppsala and Malmo
ERR11475043_NODE_132_curated_complete	ERR11564920	5158.27	36.87	34.98	SAMEA14102933	Human gut metagenomes of SCAPIS Uppsala and Malmo
ERR4334199_NODE_10_curated_complete	ERR11564934	4470.74	31.1	29.65	SAMEA14102971	Human gut metagenomes of SCAPIS Uppsala and Malmo
SRR13207761_NODE_54_curated_final	ERR11564937	4128.32	32.86	30.78	SAMEA14102978	Human gut metagenomes of SCAPIS Uppsala and Malmo
huge_phage_1888_curated_final	ERR11564947	3085.76	30.11	28.64	SAMEA14103008	Human gut metagenomes of SCAPIS Uppsala and Malmo
huge_phage_1888_curated_final	ERR11564955	4324.08	41.39	40.13	SAMEA14103029	Human gut metagenomes of SCAPIS Uppsala and Malmo
ERR6395353_NODE_54_curated_final	ERR11564957	4583.43	37.18	35.13	SAMEA14103034	Human gut metagenomes of SCAPIS Uppsala and Malmo
huge_phage_5175	ERR11564967	5423.07	36.1	34.2	SAMEA14103062	Human gut metagenomes of SCAPIS Uppsala and Malmo
ERR11029134_NODE_10_curated_complete	ERR11564973	4218.59	33.88	32.36	SAMEA14103082	Human gut metagenomes of SCAPIS Uppsala and Malmo
huge_phage_8811_curated_complete	ERR11564974	5628.86	36.12	34.2	SAMEA14103085	Human gut metagenomes of SCAPIS Uppsala and Malmo
huge_phage_5175	ERR11564983	5519.8	36.93	34.81	SAMEA14103112	Human gut metagenomes of SCAPIS Uppsala and Malmo
huge_phage_1888_curated_final	ERR11564995	4045.48	39.16	37.55	SAMEA14103157	Human gut metagenomes of SCAPIS Uppsala and Malmo
huge_phage_1888_curated_final	ERR11564998	3772.7	36.29	35.02	SAMEA14103167	Human gut metagenomes of SCAPIS Uppsala and Malmo
SRR13207761_NODE_54_curated_final	ERR11565003	4124.97	32.96	30.75	SAMEA14103176	Human gut metagenomes of SCAPIS Uppsala and Malmo
ERR11029134_NODE_10_curated_complete	ERR11565004	5078.89	41.21	38.95	SAMEA14103180	Human gut metagenomes of SCAPIS Uppsala and Malmo
ERR11566171_NODE_22_curated_complete	ERR11565006	4036.17	37.84	35.71	SAMEA14103185	Human gut metagenomes of SCAPIS Uppsala and Malmo
ERR9250082_NODE_7_curated_complete	ERR11565007	7625.27	51.92	50.12	SAMEA14103186	Human gut metagenomes of SCAPIS Uppsala and Malmo
huge_phage_5175	ERR11565014	5491.45	36.73	34.63	SAMEA14103206	Human gut metagenomes of SCAPIS Uppsala and Malmo
SRR13207761_NODE_54_curated_final	ERR11565019	4532.93	35.29	33.79	SAMEA14103222	Human gut metagenomes of SCAPIS Uppsala and Malmo
ERR11029134_NODE_10_curated_complete	ERR11565020	4577.31	36.97	35.11	SAMEA14103226	Human gut metagenomes of SCAPIS Uppsala and Malmo
SRR21858778_NODE_12_curated_final	ERR11565025	4319.19	32.47	30.84	SAMEA14103245	Human gut metagenomes of SCAPIS Uppsala and Malmo
ERR11029134_NODE_10_curated_complete	ERR11565032	4706.31	38.28	36.1	SAMEA14103263	Human gut metagenomes of SCAPIS Uppsala and Malmo
ERR4341740_NODE_51_curated_complete	ERR11565035	4014.46	31.04	29.29	SAMEA14103275	Human gut metagenomes of SCAPIS Uppsala and Malmo
huge_phage_7428_curated_complete	ERR11565038	5901.04	38.22	36.19	SAMEA14103283	Human gut metagenomes of SCAPIS Uppsala and Malmo
ERR11566171_NODE_22_curated_complete	ERR11565042	4506.09	41.71	39.86	SAMEA14103314	Human gut metagenomes of SCAPIS Uppsala and Malmo
huge_phage_7428_curated_complete	ERR11565048	5340.76	34.88	32.75	SAMEA14103338	Human gut metagenomes of SCAPIS Uppsala and Malmo
huge_phage_2782_curated_complete	ERR11565056	5348.01	33.62	32.08	SAMEA14103365	Human gut metagenomes of SCAPIS Uppsala and Malmo
ERR11566171_NODE_22_curated_complete	ERR11565063	5010.38	46.78	44.32	SAMEA14103385	Human gut metagenomes of SCAPIS Uppsala and Malmo
ERR4341740_NODE_51_curated_complete	ERR11565065	5273.55	40.61	38.47	SAMEA14103395	Human gut metagenomes of SCAPIS Uppsala and Malmo
huge_phage_5175	ERR11565067	6360.25	42.24	40.11	SAMEA14103397	Human gut metagenomes of SCAPIS Uppsala and Malmo
ERR6395353_NODE_54_curated_final	ERR11565071	3875.57	31.52	29.7	SAMEA14103405	Human gut metagenomes of SCAPIS Uppsala and Malmo
huge_phage_8811_curated_complete	ERR11565076	5932.37	37.95	36.04	SAMEA14103417	Human gut metagenomes of SCAPIS Uppsala and Malmo
ERR6395353_NODE_54_curated_final	ERR11565077	5349.45	43.17	41	SAMEA14103419	Human gut metagenomes of SCAPIS Uppsala and Malmo
ERR11566171_NODE_22_curated_complete	ERR11565078	4845.6	45.33	42.87	SAMEA14103422	Human gut metagenomes of SCAPIS Uppsala and Malmo
ERR11475043_NODE_132_curated_complete	ERR11565085	4895.41	35.2	33.2	SAMEA14103436	Human gut metagenomes of SCAPIS Uppsala and Malmo
SRR13207761_NODE_54_curated_final	ERR11565095	5452.08	42.91	40.65	SAMEA14103459	Human gut metagenomes of SCAPIS Uppsala and Malmo
ERR11473358_NODE_44_curated_complete	ERR11565097	4387.78	33.51	31.72	SAMEA14103461	Human gut metagenomes of SCAPIS Uppsala and Malmo
ERR11566171_NODE_22_curated_complete	ERR11565099	3899.54	36.69	34.5	SAMEA14103465	Human gut metagenomes of SCAPIS Uppsala and Malmo
ERR4341740_NODE_51_curated_complete	ERR11565103	5153.85	39.49	37.6	SAMEA14103472	Human gut metagenomes of SCAPIS Uppsala and Malmo
ERR11566171_NODE_22_curated_complete	ERR11565104	3910.09	36.62	34.59	SAMEA14103473	Human gut metagenomes of SCAPIS Uppsala and Malmo
huge_phage_7795	ERR11565112	6531.95	37.19	35.73	SAMEA14103487	Human gut metagenomes of SCAPIS Uppsala and Malmo
huge_phage_8811_curated_complete	ERR11565123	6582.06	41.99	39.99	SAMEA14103525	Human gut metagenomes of SCAPIS Uppsala and Malmo
huge_phage_5175	ERR11565132	5360.61	35.81	33.81	SAMEA14103557	Human gut metagenomes of SCAPIS Uppsala and Malmo
huge_phage_4400_curated_complete	ERR11565151	3693.96	32.99	31.95	SAMEA14103595	Human gut metagenomes of SCAPIS Uppsala and Malmo
SRR13207761_NODE_54_curated_final	ERR11565155	3957.71	31.49	29.51	SAMEA14103608	Human gut metagenomes of SCAPIS Uppsala and Malmo
ERR11473358_NODE_44_curated_complete	ERR11565158	5346.71	40.31	38.65	SAMEA14103613	Human gut metagenomes of SCAPIS Uppsala and Malmo
ERR11566171_NODE_22_curated_complete	ERR11565163	4304.22	40.3	38.08	SAMEA14103621	Human gut metagenomes of SCAPIS Uppsala and Malmo
ERR6395353_NODE_54_curated_final	ERR11565180	4016.87	32.74	30.78	SAMEA14103673	Human gut metagenomes of SCAPIS Uppsala and Malmo
huge_phage_2159_curated_complete	ERR11565192	7437.38	38.02	36.6	SAMEA14103689	Human gut metagenomes of SCAPIS Uppsala and Malmo
ERR11475043_NODE_132_curated_complete	ERR11565201	4860.76	34.95	32.96	SAMEA14103713	Human gut metagenomes of SCAPIS Uppsala and Malmo
huge_phage_5175	ERR11565215	7041.2	46.44	44.41	SAMEA14103760	Human gut metagenomes of SCAPIS Uppsala and Malmo
huge_phage_8811_curated_complete	ERR11565223	5259.51	33.65	31.95	SAMEA14103785	Human gut metagenomes of SCAPIS Uppsala and Malmo
huge_phage_2782_curated_complete	ERR11565225	5755.71	36.12	34.53	SAMEA14103796	Human gut metagenomes of SCAPIS Uppsala and Malmo
huge_phage_8811_curated_complete	ERR11565231	5796.61	37.1	35.22	SAMEA14103814	Human gut metagenomes of SCAPIS Uppsala and Malmo
huge_phage_8811_curated_complete	ERR11565234	7194.93	45.77	43.71	SAMEA14103835	Human gut metagenomes of SCAPIS Uppsala and Malmo
ERR11029134_NODE_10_curated_complete	ERR11565245	4807.32	38.93	36.87	SAMEA14103853	Human gut metagenomes of SCAPIS Uppsala and Malmo
ERR11566171_NODE_22_curated_complete	ERR11565253	4033.9	37.79	35.69	SAMEA14103878	Human gut metagenomes of SCAPIS Uppsala and Malmo
huge_phage_7428_curated_complete	ERR11565287	5379.78	35.01	32.99	SAMEA14103952	Human gut metagenomes of SCAPIS Uppsala and Malmo
ERR11029134_NODE_10_curated_complete	ERR11565316	4630.98	37.73	35.52	SAMEA14104019	Human gut metagenomes of SCAPIS Uppsala and Malmo
ERR6395353_NODE_54_curated_final	ERR11565325	5709.66	45.23	43.76	SAMEA14104047	Human gut metagenomes of SCAPIS Uppsala and Malmo
huge_phage_3742_curated_complete	ERR11565329	4427.98	38.38	37.45	SAMEA14104054	Human gut metagenomes of SCAPIS Uppsala and Malmo
huge_phage_8811_curated_complete	ERR11565366	5560.86	35.88	33.79	SAMEA14104149	Human gut metagenomes of SCAPIS Uppsala and Malmo
huge_phage_5175	ERR11565374	5669.77	37.94	35.76	SAMEA14104491	Human gut metagenomes of SCAPIS Uppsala and Malmo
ERR11475043_NODE_132_curated_complete	ERR11565377	5704.75	40.99	38.69	SAMEA14104497	Human gut metagenomes of SCAPIS Uppsala and Malmo
huge_phage_8811_curated_complete	ERR11565379	6038.64	38.85	36.69	SAMEA14104500	Human gut metagenomes of SCAPIS Uppsala and Malmo
huge_phage_8811_curated_complete	ERR11565386	6307.93	40.32	38.32	SAMEA14104515	Human gut metagenomes of SCAPIS Uppsala and Malmo
huge_phage_5175	ERR11565388	5244.99	34.91	33.08	SAMEA14104523	Human gut metagenomes of SCAPIS Uppsala and Malmo
huge_phage_4400_curated_complete	ERR11565393	4504.21	40.05	38.95	SAMEA14104536	Human gut metagenomes of SCAPIS Uppsala and Malmo
ERR11566171_NODE_22_curated_complete	ERR11565403	4019.55	37.7	35.56	SAMEA14104563	Human gut metagenomes of SCAPIS Uppsala and Malmo
SRR13207761_NODE_54_curated_final	ERR11565410	3953.82	31.49	29.48	SAMEA14104582	Human gut metagenomes of SCAPIS Uppsala and Malmo
huge_phage_5175	ERR11565422	5919.2	39.55	37.33	SAMEA14104603	Human gut metagenomes of SCAPIS Uppsala and Malmo
huge_phage_8811_curated_complete	ERR11565437	5398.96	34.7	32.8	SAMEA14104645	Human gut metagenomes of SCAPIS Uppsala and Malmo
huge_phage_2159_curated_complete	ERR11565443	7855.54	40.3	38.66	SAMEA14104662	Human gut metagenomes of SCAPIS Uppsala and Malmo
huge_phage_5175	ERR11565454	5372.29	35.54	33.88	SAMEA14104695	Human gut metagenomes of SCAPIS Uppsala and Malmo
SRR13207761_NODE_54_curated_final	ERR11565455	4249.6	33.68	31.68	SAMEA14104700	Human gut metagenomes of SCAPIS Uppsala and Malmo
ERR11473358_NODE_44_curated_complete	ERR11566044	5430.16	41.45	39.25	SAMEA113609446	Short-term intake of fiber-rich oat bran but not spelt bran lowers bacterial endotoxin levels and improved health parameters in healthy women
ERR6395353_NODE_54_curated_final	ERR11566102	4203.92	34.22	32.22	SAMEA13256705	Human gut metagenomes of SCAPIS Uppsala and Malmo
huge_phage_5175	ERR11566103	5355.66	35.65	33.78	SAMEA13256715	Human gut metagenomes of SCAPIS Uppsala and Malmo
huge_phage_7428_curated_complete	ERR11566109	6813.15	43.63	41.78	SAMEA13256730	Human gut metagenomes of SCAPIS Uppsala and Malmo
ERR11566171_NODE_22_curated_complete	ERR11566119	4900.01	45.36	43.35	SAMEA14100383	Human gut metagenomes of SCAPIS Uppsala and Malmo
huge_phage_5175	ERR11566120	5895.46	39.27	37.18	SAMEA14100385	Human gut metagenomes of SCAPIS Uppsala and Malmo
ERR11475043_NODE_132_curated_complete	ERR11566128	4651.97	33.71	31.55	SAMEA14100453	Human gut metagenomes of SCAPIS Uppsala and Malmo
huge_phage_8811_curated_complete	ERR11566141	5233.05	33.42	31.79	SAMEA14100538	Human gut metagenomes of SCAPIS Uppsala and Malmo
ERR11029134_NODE_10_curated_complete	ERR11566143	3825.97	31.23	29.34	SAMEA14100551	Human gut metagenomes of SCAPIS Uppsala and Malmo
ERR11566171_NODE_22_curated_complete	ERR11566150	4158.05	38.99	36.78	SAMEA14100597	Human gut metagenomes of SCAPIS Uppsala and Malmo
huge_phage_1888_curated_final	ERR11566153	5684.5	54.3	52.76	SAMEA14100602	Human gut metagenomes of SCAPIS Uppsala and Malmo
huge_phage_5175	ERR11566155	5939.43	39.38	37.46	SAMEA14100606	Human gut metagenomes of SCAPIS Uppsala and Malmo
SRR21858778_NODE_12_curated_final	ERR11566159	6317.02	46.54	45.1	SAMEA14100618	Human gut metagenomes of SCAPIS Uppsala and Malmo
huge_phage_5175	ERR11566160	8752.35	57.05	55.2	SAMEA14100619	Human gut metagenomes of SCAPIS Uppsala and Malmo
ERR9250082_NODE_7_curated_complete	ERR11566170	6131.27	41.26	40.3	SAMEA14100668	Human gut metagenomes of SCAPIS Uppsala and Malmo
ERR11566171_NODE_22_curated_complete	ERR11566171	11304.1	100	100	SAMEA14100671	Human gut metagenomes of SCAPIS Uppsala and Malmo
huge_phage_8811_curated_complete	ERR11566174	7405.46	47.03	44.99	SAMEA14100700	Human gut metagenomes of SCAPIS Uppsala and Malmo
huge_phage_1888_curated_final	ERR11566176	4794.61	45.46	44.5	SAMEA14100724	Human gut metagenomes of SCAPIS Uppsala and Malmo
huge_phage_5175	ERR11566187	6376	42.35	40.21	SAMEA14100754	Human gut metagenomes of SCAPIS Uppsala and Malmo
huge_phage_5175	ERR11566190	5738.97	38.32	36.19	SAMEA14100761	Human gut metagenomes of SCAPIS Uppsala and Malmo
huge_phage_7428_curated_complete	ERR11566196	6459.68	41.97	39.61	SAMEA14100802	Human gut metagenomes of SCAPIS Uppsala and Malmo
huge_phage_5175	ERR11566198	5315.8	35.43	33.52	SAMEA14100812	Human gut metagenomes of SCAPIS Uppsala and Malmo
huge_phage_5175	ERR11566202	6331.72	41.87	39.93	SAMEA14100843	Human gut metagenomes of SCAPIS Uppsala and Malmo
huge_phage_7428_curated_complete	ERR11566203	5744.95	37.41	35.23	SAMEA14100849	Human gut metagenomes of SCAPIS Uppsala and Malmo
huge_phage_2159_curated_complete	ERR11566205	7450.73	38.31	36.67	SAMEA14100855	Human gut metagenomes of SCAPIS Uppsala and Malmo
huge_phage_5175	ERR11566207	5675.78	37.92	35.79	SAMEA14100858	Human gut metagenomes of SCAPIS Uppsala and Malmo
huge_phage_5175	ERR11566208	5852.82	39.03	36.91	SAMEA14100867	Human gut metagenomes of SCAPIS Uppsala and Malmo
huge_phage_2159_curated_complete	ERR11566209	7629.63	39.33	37.55	SAMEA14100870	Human gut metagenomes of SCAPIS Uppsala and Malmo
ERR11475043_NODE_132_curated_complete	ERR11566212	5175.66	36.89	35.1	SAMEA14100877	Human gut metagenomes of SCAPIS Uppsala and Malmo
SRR13207761_NODE_54_curated_final	ERR11566213	4413.89	33.87	32.91	SAMEA14100879	Human gut metagenomes of SCAPIS Uppsala and Malmo
SRR21858778_NODE_12_curated_final	ERR11566217	4673.14	35.81	33.37	SAMEA14100901	Human gut metagenomes of SCAPIS Uppsala and Malmo
huge_phage_7428_curated_complete	ERR11566223	5338.03	34.62	32.74	SAMEA14100945	Human gut metagenomes of SCAPIS Uppsala and Malmo
huge_phage_5175	ERR11566230	5925.44	39.58	37.37	SAMEA14100978	Human gut metagenomes of SCAPIS Uppsala and Malmo
huge_phage_8811_curated_complete	ERR11566231	6710.2	42.28	40.77	SAMEA14100980	Human gut metagenomes of SCAPIS Uppsala and Malmo
ERR11566171_NODE_22_curated_complete	ERR11566242	4350.76	40.53	38.49	SAMEA14101037	Human gut metagenomes of SCAPIS Uppsala and Malmo
huge_phage_4614_curated_complete	ERR11566250	5523.32	35.37	33.39	SAMEA14101096	Human gut metagenomes of SCAPIS Uppsala and Malmo
huge_phage_5175	ERR11566254	6086.19	40.38	38.38	SAMEA14101117	Human gut metagenomes of SCAPIS Uppsala and Malmo
huge_phage_7428_curated_complete	ERR11566256	6617.34	42.44	40.58	SAMEA14101134	Human gut metagenomes of SCAPIS Uppsala and Malmo
ERR11566171_NODE_22_curated_complete	ERR11566262	4350.43	40.6	38.49	SAMEA14101179	Human gut metagenomes of SCAPIS Uppsala and Malmo
ERR11566171_NODE_22_curated_complete	ERR11566266	7449.07	67.34	65.9	SAMEA14101214	Human gut metagenomes of SCAPIS Uppsala and Malmo
huge_phage_8811_curated_complete	ERR11566274	7233.87	45.63	43.95	SAMEA14101271	Human gut metagenomes of SCAPIS Uppsala and Malmo
huge_phage_5175	ERR11566277	6185.23	41.27	39.01	SAMEA14101296	Human gut metagenomes of SCAPIS Uppsala and Malmo
huge_phage_5175	ERR11566279	6080.92	40.43	38.35	SAMEA14101324	Human gut metagenomes of SCAPIS Uppsala and Malmo
ERR3450778_NODE_10_curated_final	ERR11566290	5095.8	40.4	38.25	SAMEA14101408	Human gut metagenomes of SCAPIS Uppsala and Malmo
huge_phage_8811_curated_complete	ERR11566295	5707.98	36.53	34.68	SAMEA14101471	Human gut metagenomes of SCAPIS Uppsala and Malmo
ERR11566171_NODE_22_curated_complete	ERR11566303	10254.1	90.79	90.71	SAMEA14101495	Human gut metagenomes of SCAPIS Uppsala and Malmo
ERR11566171_NODE_22_curated_complete	ERR11566310	4112.65	38.58	36.38	SAMEA14101545	Human gut metagenomes of SCAPIS Uppsala and Malmo
ERR11473358_NODE_44_curated_complete	ERR11566312	4142.13	31.66	29.94	SAMEA14101551	Human gut metagenomes of SCAPIS Uppsala and Malmo
huge_phage_5175	ERR11566323	5846.68	38.85	36.87	SAMEA14101623	Human gut metagenomes of SCAPIS Uppsala and Malmo
ERR11475043_NODE_132_curated_complete	ERR11566327	4922.5	35.4	33.38	SAMEA14101669	Human gut metagenomes of SCAPIS Uppsala and Malmo
ERR11029134_NODE_10_curated_complete	ERR11566331	4935.79	40.03	37.86	SAMEA14101696	Human gut metagenomes of SCAPIS Uppsala and Malmo
huge_phage_8811_curated_complete	ERR11566336	6782	43.25	41.2	SAMEA14101744	Human gut metagenomes of SCAPIS Uppsala and Malmo
huge_phage_1888_curated_final	ERR11566337	3314.98	32.1	30.77	SAMEA14101757	Human gut metagenomes of SCAPIS Uppsala and Malmo
ERR11566171_NODE_22_curated_complete	ERR11566341	4876.88	45.34	43.14	SAMEA14101788	Human gut metagenomes of SCAPIS Uppsala and Malmo
huge_phage_8811_curated_complete	ERR11566346	6854.24	43.64	41.64	SAMEA14101812	Human gut metagenomes of SCAPIS Uppsala and Malmo
huge_phage_5175	ERR11566348	6413.94	42.64	40.45	SAMEA14101825	Human gut metagenomes of SCAPIS Uppsala and Malmo
ERR4341740_NODE_51_curated_complete	ERR11566352	4839.84	37.16	35.31	SAMEA14101866	Human gut metagenomes of SCAPIS Uppsala and Malmo
huge_phage_5175	ERR11566373	6638.33	43.65	41.86	SAMEA14101980	Human gut metagenomes of SCAPIS Uppsala and Malmo
huge_phage_5175	ERR11566374	5230.22	34.58	32.98	SAMEA14101992	Human gut metagenomes of SCAPIS Uppsala and Malmo
huge_phage_8811_curated_complete	ERR11566387	5848.72	37.28	35.53	SAMEA14102086	Human gut metagenomes of SCAPIS Uppsala and Malmo
huge_phage_5175	ERR11566406	5489.41	36.37	34.62	SAMEA14102239	Human gut metagenomes of SCAPIS Uppsala and Malmo
ERR11029134_NODE_10_curated_complete	ERR11566408	4675.89	38.1	35.86	SAMEA14102243	Human gut metagenomes of SCAPIS Uppsala and Malmo
huge_phage_5175	ERR11566409	5895.61	39.1	37.18	SAMEA14102255	Human gut metagenomes of SCAPIS Uppsala and Malmo
SRR13207761_NODE_54_curated_final	ERR11566411	5651.16	44.34	42.13	SAMEA14102264	Human gut metagenomes of SCAPIS Uppsala and Malmo
huge_phage_7428_curated_complete	ERR11566418	7007.58	45.2	42.97	SAMEA14102296	Human gut metagenomes of SCAPIS Uppsala and Malmo
ERR3450778_NODE_10_curated_final	ERR11566421	5065.09	40.19	38.01	SAMEA14102301	Human gut metagenomes of SCAPIS Uppsala and Malmo
huge_phage_1888_curated_final	ERR11566422	3271.99	31.63	30.37	SAMEA14102304	Human gut metagenomes of SCAPIS Uppsala and Malmo
ERR11566171_NODE_22_curated_complete	ERR11566434	4712.31	44.03	41.69	SAMEA14102367	Human gut metagenomes of SCAPIS Uppsala and Malmo
huge_phage_1888_curated_final	ERR11566446	3716.63	35.99	34.5	SAMEA14102484	Human gut metagenomes of SCAPIS Uppsala and Malmo
huge_phage_7428_curated_complete	ERR11566448	5242.97	33.8	32.15	SAMEA14102489	Human gut metagenomes of SCAPIS Uppsala and Malmo
huge_phage_5175	ERR11566450	6621.14	43.94	41.76	SAMEA14102499	Human gut metagenomes of SCAPIS Uppsala and Malmo
huge_phage_1888_curated_final	ERR11566451	3351.87	32.28	31.11	SAMEA14102501	Human gut metagenomes of SCAPIS Uppsala and Malmo
huge_phage_7428_curated_complete	ERR11566454	5339.62	34.64	32.75	SAMEA14102526	Human gut metagenomes of SCAPIS Uppsala and Malmo
ERR11566171_NODE_22_curated_complete	ERR11566464	4654.51	43.35	41.18	SAMEA14102579	Human gut metagenomes of SCAPIS Uppsala and Malmo
ERR11566171_NODE_22_curated_complete	ERR11566471	4262.84	39.94	37.71	SAMEA14102641	Human gut metagenomes of SCAPIS Uppsala and Malmo
ERR4341740_NODE_51_curated_complete	ERR11566480	5492.71	42.03	40.07	SAMEA14102684	Human gut metagenomes of SCAPIS Uppsala and Malmo
ERR3450778_NODE_10_curated_final	ERR11566485	3936.53	31.22	29.54	SAMEA14102718	Human gut metagenomes of SCAPIS Uppsala and Malmo
huge_phage_8811_curated_complete	ERR11566493	7633.61	48.08	46.38	SAMEA14102735	Human gut metagenomes of SCAPIS Uppsala and Malmo
huge_phage_8811_curated_complete	ERR11566494	7077.98	44.61	43	SAMEA14102735	Human gut metagenomes of SCAPIS Uppsala and Malmo
huge_phage_7428_curated_complete	ERR11566503	7018.71	45.25	43.04	SAMEA14102772	Human gut metagenomes of SCAPIS Uppsala and Malmo
huge_phage_1888_curated_final	ERR11566511	3669.63	35.49	34.06	SAMEA14102816	Human gut metagenomes of SCAPIS Uppsala and Malmo
ERR11475043_NODE_132_curated_complete	ERR11566515	6538.91	46.21	44.34	SAMEA14102832	Human gut metagenomes of SCAPIS Uppsala and Malmo
huge_phage_8811_curated_complete	ERR11566517	5155.67	32.83	31.32	SAMEA14102838	Human gut metagenomes of SCAPIS Uppsala and Malmo
ERR11566171_NODE_22_curated_complete	ERR11566522	4385.58	41.04	38.8	SAMEA14102856	Human gut metagenomes of SCAPIS Uppsala and Malmo
ERR11475043_NODE_132_curated_complete	ERR11566525	4574.65	33.09	31.02	SAMEA14102868	Human gut metagenomes of SCAPIS Uppsala and Malmo
ERR4341740_NODE_51_curated_complete	ERR11566533	5222.73	39.46	38.1	SAMEA14102938	Human gut metagenomes of SCAPIS Uppsala and Malmo
ERR4334199_NODE_10_curated_complete	ERR11566537	4618.48	32.13	30.63	SAMEA14102971	Human gut metagenomes of SCAPIS Uppsala and Malmo
huge_phage_8811_curated_complete	ERR11566547	6342.51	40.52	38.53	SAMEA14103083	Human gut metagenomes of SCAPIS Uppsala and Malmo
huge_phage_1888_curated_final	ERR11566548	5209.61	48.87	48.35	SAMEA14103098	Human gut metagenomes of SCAPIS Uppsala and Malmo
ERR11029134_NODE_10_curated_complete	ERR11566550	3808.16	31.08	29.21	SAMEA14103105	Human gut metagenomes of SCAPIS Uppsala and Malmo
huge_phage_5175	ERR11566556	5581.13	36.91	35.2	SAMEA14103127	Human gut metagenomes of SCAPIS Uppsala and Malmo
ERR3450778_NODE_10_curated_final	ERR11566558	4472.37	34.6	33.57	SAMEA14103129	Human gut metagenomes of SCAPIS Uppsala and Malmo
ERR11029134_NODE_10_curated_complete	ERR11566569	4898.41	39.78	37.57	SAMEA14103183	Human gut metagenomes of SCAPIS Uppsala and Malmo
ERR6395353_NODE_54_curated_final	ERR11566588	4047.54	33.15	31.02	SAMEA14103318	Human gut metagenomes of SCAPIS Uppsala and Malmo
huge_phage_8811_curated_complete	ERR11566590	5550.27	35.48	33.72	SAMEA14103320	Human gut metagenomes of SCAPIS Uppsala and Malmo
huge_phage_8811_curated_complete	ERR11566596	5860.98	37.5	35.61	SAMEA14103343	Human gut metagenomes of SCAPIS Uppsala and Malmo
ERR11566171_NODE_22_curated_complete	ERR11566599	5913.88	53.94	52.32	SAMEA14103350	Human gut metagenomes of SCAPIS Uppsala and Malmo
ERR4341740_NODE_51_curated_complete	ERR11566606	4582.53	35.34	33.43	SAMEA14103390	Human gut metagenomes of SCAPIS Uppsala and Malmo
ERR6395353_NODE_54_curated_final	ERR11566613	5052.53	40.83	38.72	SAMEA14103439	Human gut metagenomes of SCAPIS Uppsala and Malmo
SRR21858778_NODE_12_curated_final	ERR11566620	4892.74	37.05	34.93	SAMEA14103500	Human gut metagenomes of SCAPIS Uppsala and Malmo
ERR11475043_NODE_132_curated_complete	ERR11566630	4861.51	35.17	32.97	SAMEA14103553	Human gut metagenomes of SCAPIS Uppsala and Malmo
huge_phage_7428_curated_complete	ERR11566635	5947.21	38.47	36.47	SAMEA14103620	Human gut metagenomes of SCAPIS Uppsala and Malmo
ERR11566171_NODE_22_curated_complete	ERR11566637	4760.06	44.18	42.11	SAMEA14103643	Human gut metagenomes of SCAPIS Uppsala and Malmo
huge_phage_1888_curated_final	ERR11566639	3572.73	34.56	33.16	SAMEA14103661	Human gut metagenomes of SCAPIS Uppsala and Malmo
ERR11566171_NODE_22_curated_complete	ERR11566640	3781.88	35.52	33.46	SAMEA14103662	Human gut metagenomes of SCAPIS Uppsala and Malmo
ERR11473358_NODE_44_curated_complete	ERR11566651	4412.04	33.42	31.89	SAMEA14103710	Human gut metagenomes of SCAPIS Uppsala and Malmo
ERR11475043_NODE_132_curated_complete	ERR11566652	4864.54	34.97	32.99	SAMEA14103713	Human gut metagenomes of SCAPIS Uppsala and Malmo
ERR6395353_NODE_54_curated_final	ERR11566668	4636.35	37.71	35.53	SAMEA14103827	Human gut metagenomes of SCAPIS Uppsala and Malmo
ERR11029134_NODE_10_curated_complete	ERR11566675	3815.86	30.95	29.27	SAMEA14103900	Human gut metagenomes of SCAPIS Uppsala and Malmo
ERR11029134_NODE_10_curated_complete	ERR11566676	4742.43	38.75	36.37	SAMEA14103912	Human gut metagenomes of SCAPIS Uppsala and Malmo
huge_phage_5175	ERR11566679	5543.8	36.67	34.96	SAMEA14103926	Human gut metagenomes of SCAPIS Uppsala and Malmo
huge_phage_8811_curated_complete	ERR11566687	5934.19	37.98	36.05	SAMEA14103988	Human gut metagenomes of SCAPIS Uppsala and Malmo
huge_phage_8811_curated_complete	ERR11566697	5199.33	33.3	31.59	SAMEA14104065	Human gut metagenomes of SCAPIS Uppsala and Malmo
ERR11566171_NODE_22_curated_complete	ERR11566712	4713.39	44.12	41.7	SAMEA14104525	Human gut metagenomes of SCAPIS Uppsala and Malmo
huge_phage_7428_curated_complete	ERR11566714	5624.67	36.55	34.49	SAMEA14104528	Human gut metagenomes of SCAPIS Uppsala and Malmo
ERR11566171_NODE_22_curated_complete	ERR11566730	3970.77	37.53	35.13	SAMEA14104632	Human gut metagenomes of SCAPIS Uppsala and Malmo
huge_phage_8811_curated_complete	ERR11566735	6682.55	42.59	40.6	SAMEA14104651	Human gut metagenomes of SCAPIS Uppsala and Malmo
ERR11475043_NODE_132_curated_complete	ERR11566737	4598.99	33.25	31.19	SAMEA14104663	Human gut metagenomes of SCAPIS Uppsala and Malmo
huge_phage_4614_curated_complete	ERR11566856	6208.29	39.72	37.53	SAMEA113609453	Short-term intake of fiber-rich oat bran but not spelt bran lowers bacterial endotoxin levels and improved health parameters in healthy women
ERR11473358_NODE_44_curated_complete	ERR11566921	5437.49	41.51	39.31	SAMEA113609456	Short-term intake of fiber-rich oat bran but not spelt bran lowers bacterial endotoxin levels and improved health parameters in healthy women
huge_phage_4614_curated_complete	ERR11567072	6196.84	39.65	37.46	SAMEA113609463	Short-term intake of fiber-rich oat bran but not spelt bran lowers bacterial endotoxin levels and improved health parameters in healthy women
ERR11473358_NODE_44_curated_complete	ERR11567132	5430.34	41.44	39.25	SAMEA113609466	Short-term intake of fiber-rich oat bran but not spelt bran lowers bacterial endotoxin levels and improved health parameters in healthy women
huge_phage_4614_curated_complete	ERR11567407	6160.54	39.43	37.24	SAMEA113609473	Short-term intake of fiber-rich oat bran but not spelt bran lowers bacterial endotoxin levels and improved health parameters in healthy women
ERR11473358_NODE_44_curated_complete	ERR11567483	4264.21	32.57	30.82	SAMEA113609476	Short-term intake of fiber-rich oat bran but not spelt bran lowers bacterial endotoxin levels and improved health parameters in healthy women
huge_phage_4614_curated_complete	ERR11567631	6240.26	39.92	37.72	SAMEA113609482	Short-term intake of fiber-rich oat bran but not spelt bran lowers bacterial endotoxin levels and improved health parameters in healthy women
ERR11029134_NODE_10_curated_complete	ERR11568894	4118.1	33.31	31.58	SAMEA13256665	Human gut metagenomes of SCAPIS Uppsala and Malmo
huge_phage_5175	ERR11568902	6066.9	40.17	38.26	SAMEA13256680	Human gut metagenomes of SCAPIS Uppsala and Malmo
huge_phage_5175	ERR11568903	5695.82	37.84	35.92	SAMEA13256681	Human gut metagenomes of SCAPIS Uppsala and Malmo
huge_phage_5175	ERR11568921	5899.68	39.43	37.21	SAMEA13256726	Human gut metagenomes of SCAPIS Uppsala and Malmo
ERR11566171_NODE_22_curated_complete	ERR11568950	4335.18	40.89	38.35	SAMEA14100376	Human gut metagenomes of SCAPIS Uppsala and Malmo
huge_phage_8811_curated_complete	ERR11568962	5331.35	34.24	32.39	SAMEA14100394	Human gut metagenomes of SCAPIS Uppsala and Malmo
ERR11473358_NODE_44_curated_complete	ERR11568964	4333.24	32.99	31.32	SAMEA14100399	Human gut metagenomes of SCAPIS Uppsala and Malmo
ERR11566171_NODE_22_curated_complete	ERR11568975	3843.86	35.99	34	SAMEA14100419	Human gut metagenomes of SCAPIS Uppsala and Malmo
ERR3450778_NODE_10_curated_final	ERR11568977	4142.76	32.78	31.09	SAMEA14100427	Human gut metagenomes of SCAPIS Uppsala and Malmo
ERR3450778_NODE_10_curated_final	ERR11568978	4179.86	33.12	31.37	SAMEA14100427	Human gut metagenomes of SCAPIS Uppsala and Malmo
ERR11566171_NODE_22_curated_complete	ERR11568980	3871.52	36.24	34.25	SAMEA14100431	Human gut metagenomes of SCAPIS Uppsala and Malmo
ERR11566171_NODE_22_curated_complete	ERR11568981	4091.32	38.36	36.19	SAMEA14100431	Human gut metagenomes of SCAPIS Uppsala and Malmo
huge_phage_8811_curated_complete	ERR11568987	6466.73	41	39.29	SAMEA14100440	Human gut metagenomes of SCAPIS Uppsala and Malmo
ERR11566171_NODE_22_curated_complete	ERR11569007	3842.59	36.1	33.99	SAMEA14100490	Human gut metagenomes of SCAPIS Uppsala and Malmo
huge_phage_7428_curated_complete	ERR11569012	5896.19	38.38	36.16	SAMEA14100496	Human gut metagenomes of SCAPIS Uppsala and Malmo
ERR11475043_NODE_132_curated_complete	ERR11569018	4867.87	35.24	33.01	SAMEA14100508	Human gut metagenomes of SCAPIS Uppsala and Malmo
ERR9250082_NODE_7_curated_complete	ERR11569020	8426.93	57.26	55.39	SAMEA14100512	Human gut metagenomes of SCAPIS Uppsala and Malmo
huge_phage_5175	ERR11569040	6893.61	44.87	43.47	SAMEA14100558	Human gut metagenomes of SCAPIS Uppsala and Malmo
huge_phage_2782_curated_complete	ERR11569046	5195.94	33.05	31.17	SAMEA14100567	Human gut metagenomes of SCAPIS Uppsala and Malmo
huge_phage_5175	ERR11569048	6251.16	41.64	39.42	SAMEA14100569	Human gut metagenomes of SCAPIS Uppsala and Malmo
ERR11566171_NODE_22_curated_complete	ERR11569049	4041.38	37.9	35.75	SAMEA14100570	Human gut metagenomes of SCAPIS Uppsala and Malmo
huge_phage_5175	ERR11569050	5309.8	35.17	33.49	SAMEA14100571	Human gut metagenomes of SCAPIS Uppsala and Malmo
huge_phage_8811_curated_complete	ERR11569071	5636.73	36.12	34.25	SAMEA14100627	Human gut metagenomes of SCAPIS Uppsala and Malmo
ERR11475043_NODE_132_curated_complete	ERR11569073	5164.58	37.19	35.02	SAMEA14100634	Human gut metagenomes of SCAPIS Uppsala and Malmo
huge_phage_5175	ERR11569075	5754.85	38.12	36.29	SAMEA14100636	Human gut metagenomes of SCAPIS Uppsala and Malmo
huge_phage_8811_curated_complete	ERR11569085	6223.15	39.56	37.81	SAMEA14100651	Human gut metagenomes of SCAPIS Uppsala and Malmo
huge_phage_5175	ERR11569087	6408.11	42.41	40.41	SAMEA14100663	Human gut metagenomes of SCAPIS Uppsala and Malmo
ERR11566171_NODE_22_curated_complete	ERR11569096	4513.71	41.94	39.93	SAMEA14100681	Human gut metagenomes of SCAPIS Uppsala and Malmo
huge_phage_2782_curated_complete	ERR11569099	6534.62	40.82	39.2	SAMEA14100685	Human gut metagenomes of SCAPIS Uppsala and Malmo
ERR11475043_NODE_132_curated_complete	ERR11569105	5004.66	35.55	33.94	SAMEA14100693	Human gut metagenomes of SCAPIS Uppsala and Malmo
ERR9250082_NODE_7_curated_complete	ERR11569112	7900.36	53.22	51.93	SAMEA14100706	Human gut metagenomes of SCAPIS Uppsala and Malmo
ERR9250082_NODE_7_curated_complete	ERR11569113	7902.45	53.23	51.94	SAMEA14100706	Human gut metagenomes of SCAPIS Uppsala and Malmo
huge_phage_7428_curated_complete	ERR11569127	6089.97	39.77	37.35	SAMEA14100741	Human gut metagenomes of SCAPIS Uppsala and Malmo
ERR11475043_NODE_132_curated_complete	ERR11569128	5473.45	39.07	37.12	SAMEA14100743	Human gut metagenomes of SCAPIS Uppsala and Malmo
huge_phage_5175	ERR11569134	6434.89	42.73	40.58	SAMEA14100754	Human gut metagenomes of SCAPIS Uppsala and Malmo
huge_phage_5175	ERR11569140	6227.88	41.52	39.28	SAMEA14100771	Human gut metagenomes of SCAPIS Uppsala and Malmo
ERR11566171_NODE_22_curated_complete	ERR11569147	3805.03	36	33.66	SAMEA14100785	Human gut metagenomes of SCAPIS Uppsala and Malmo
ERR11566171_NODE_22_curated_complete	ERR11569170	4928.11	45.8	43.6	SAMEA14100821	Human gut metagenomes of SCAPIS Uppsala and Malmo
huge_phage_7428_curated_complete	ERR11569178	5472.55	35.29	33.56	SAMEA14100839	Human gut metagenomes of SCAPIS Uppsala and Malmo
ERR6395353_NODE_54_curated_final	ERR11569179	3786.02	30.3	29.02	SAMEA14100844	Human gut metagenomes of SCAPIS Uppsala and Malmo
huge_phage_5175	ERR11569189	5939.45	39.61	37.46	SAMEA14100862	Human gut metagenomes of SCAPIS Uppsala and Malmo
ERR11475043_NODE_132_curated_complete	ERR11569193	6279.53	44.24	42.59	SAMEA14100871	Human gut metagenomes of SCAPIS Uppsala and Malmo
ERR11475043_NODE_132_curated_complete	ERR11569201	4713.93	33.82	31.97	SAMEA14100890	Human gut metagenomes of SCAPIS Uppsala and Malmo
ERR11566171_NODE_22_curated_complete	ERR11569213	4618.35	43.21	40.86	SAMEA14100923	Human gut metagenomes of SCAPIS Uppsala and Malmo
huge_phage_5175	ERR11569222	6439.55	42.65	40.61	SAMEA14100956	Human gut metagenomes of SCAPIS Uppsala and Malmo
ERR11475043_NODE_132_curated_complete	ERR11569225	5517.1	39.45	37.42	SAMEA14100965	Human gut metagenomes of SCAPIS Uppsala and Malmo
ERR11029134_NODE_10_curated_complete	ERR11569233	5364.65	43.37	41.15	SAMEA14100991	Human gut metagenomes of SCAPIS Uppsala and Malmo
ERR11475043_NODE_132_curated_complete	ERR11569236	5477.01	39.4	37.14	SAMEA14100998	Human gut metagenomes of SCAPIS Uppsala and Malmo
huge_phage_4400_curated_complete	ERR11569249	3779.99	33.76	32.69	SAMEA14101031	Human gut metagenomes of SCAPIS Uppsala and Malmo
SRR13207761_NODE_54_curated_final	ERR11569251	3941.36	31.26	29.38	SAMEA14101036	Human gut metagenomes of SCAPIS Uppsala and Malmo
ERR11566171_NODE_22_curated_complete	ERR11569252	3938.14	36.98	34.84	SAMEA14101039	Human gut metagenomes of SCAPIS Uppsala and Malmo
ERR6395353_NODE_54_curated_final	ERR11569255	7429.93	58.23	56.94	SAMEA14101045	Human gut metagenomes of SCAPIS Uppsala and Malmo
huge_phage_5175	ERR11569266	6208.22	41.38	39.15	SAMEA14101064	Human gut metagenomes of SCAPIS Uppsala and Malmo
huge_phage_7428_curated_complete	ERR11569270	5175.32	33.83	31.74	SAMEA14101078	Human gut metagenomes of SCAPIS Uppsala and Malmo
ERR6395353_NODE_54_curated_final	ERR11569274	4957.38	40.05	37.99	SAMEA14101084	Human gut metagenomes of SCAPIS Uppsala and Malmo
huge_phage_8811_curated_complete	ERR11569282	5205.83	33.25	31.63	SAMEA14101106	Human gut metagenomes of SCAPIS Uppsala and Malmo
huge_phage_5175	ERR11569283	6275.81	41.52	39.58	SAMEA14101107	Human gut metagenomes of SCAPIS Uppsala and Malmo
huge_phage_2159_curated_complete	ERR11569286	9606.31	48.53	47.27	SAMEA14101123	Human gut metagenomes of SCAPIS Uppsala and Malmo
huge_phage_1888_curated_final	ERR11569297	3238.71	30.56	30.06	SAMEA14101149	Human gut metagenomes of SCAPIS Uppsala and Malmo
ERR11566171_NODE_22_curated_complete	ERR11569300	5084.3	47.08	44.98	SAMEA14101155	Human gut metagenomes of SCAPIS Uppsala and Malmo
ERR9250082_NODE_7_curated_complete	ERR11569311	8039.39	53.79	52.84	SAMEA14101177	Human gut metagenomes of SCAPIS Uppsala and Malmo
SRR13207761_NODE_54_curated_final	ERR11569312	4918.01	39.12	36.66	SAMEA14101178	Human gut metagenomes of SCAPIS Uppsala and Malmo
SRR12101443_NODE_2_curated_complete	ERR11569316	7451.52	50.13	48.12	SAMEA14101191	Human gut metagenomes of SCAPIS Uppsala and Malmo
ERR9250082_NODE_7_curated_complete	ERR11569321	5786.79	39.36	38.03	SAMEA14101204	Human gut metagenomes of SCAPIS Uppsala and Malmo
huge_phage_8811_curated_complete	ERR11569322	5561.89	35.53	33.79	SAMEA14101208	Human gut metagenomes of SCAPIS Uppsala and Malmo
huge_phage_3742_curated_complete	ERR11569343	3625.14	31.92	30.66	SAMEA14101254	Human gut metagenomes of SCAPIS Uppsala and Malmo
huge_phage_8811_curated_complete	ERR11569363	5591.09	35.68	33.97	SAMEA14101298	Human gut metagenomes of SCAPIS Uppsala and Malmo
huge_phage_5175	ERR11569369	6368.91	41.98	40.17	SAMEA14101314	Human gut metagenomes of SCAPIS Uppsala and Malmo
huge_phage_7428_curated_complete	ERR11569377	5692.22	37.03	34.91	SAMEA14101327	Human gut metagenomes of SCAPIS Uppsala and Malmo
ERR11566171_NODE_22_curated_complete	ERR11569381	6490.48	59.17	57.42	SAMEA14101331	Human gut metagenomes of SCAPIS Uppsala and Malmo
ERR11473358_NODE_44_curated_complete	ERR11569384	4117.97	31.45	29.77	SAMEA14101335	Human gut metagenomes of SCAPIS Uppsala and Malmo
ERR11473358_NODE_44_curated_complete	ERR11569385	4311.23	32.91	31.16	SAMEA14101335	Human gut metagenomes of SCAPIS Uppsala and Malmo
huge_phage_8811_curated_complete	ERR11569413	5961.49	38.02	36.22	SAMEA14101384	Human gut metagenomes of SCAPIS Uppsala and Malmo
huge_phage_2782_curated_complete	ERR11569414	6475.48	40.91	38.84	SAMEA14101385	Human gut metagenomes of SCAPIS Uppsala and Malmo
huge_phage_1888_curated_final	ERR11569417	3899.04	37.76	36.19	SAMEA14101392	Human gut metagenomes of SCAPIS Uppsala and Malmo
huge_phage_5175	ERR11569432	5916.86	39.39	37.31	SAMEA14101417	Human gut metagenomes of SCAPIS Uppsala and Malmo
SRR13207761_NODE_54_curated_final	ERR11569434	5418.69	42.45	40.4	SAMEA14101422	Human gut metagenomes of SCAPIS Uppsala and Malmo
huge_phage_4614_curated_complete	ERR11569436	6031.9	38.43	36.46	SAMEA14101430	Human gut metagenomes of SCAPIS Uppsala and Malmo
huge_phage_7795	ERR11569440	5546.16	32.15	30.34	SAMEA14101438	Human gut metagenomes of SCAPIS Uppsala and Malmo
huge_phage_5175	ERR11569443	5872.22	39.03	37.03	SAMEA14101445	Human gut metagenomes of SCAPIS Uppsala and Malmo
huge_phage_1888_curated_final	ERR11569458	3798.11	36.8	35.25	SAMEA14101476	Human gut metagenomes of SCAPIS Uppsala and Malmo
ERR11566171_NODE_22_curated_complete	ERR11569467	9949.94	88.09	88.02	SAMEA14101495	Human gut metagenomes of SCAPIS Uppsala and Malmo
huge_phage_5175	ERR11569482	5843.84	38.74	36.85	SAMEA14101524	Human gut metagenomes of SCAPIS Uppsala and Malmo
huge_phage_5175	ERR11569490	5469.5	36.44	34.49	SAMEA14101537	Human gut metagenomes of SCAPIS Uppsala and Malmo
huge_phage_5175	ERR11569491	5446.46	36.29	34.35	SAMEA14101537	Human gut metagenomes of SCAPIS Uppsala and Malmo
huge_phage_8811_curated_complete	ERR11569494	5776.72	36.84	35.1	SAMEA14101546	Human gut metagenomes of SCAPIS Uppsala and Malmo
huge_phage_2979_curated_complete	ERR11569517	6980.27	45.06	44.17	SAMEA14101594	Human gut metagenomes of SCAPIS Uppsala and Malmo
ERR11475043_NODE_132_curated_complete	ERR11569519	5554.06	39.93	37.67	SAMEA14101596	Human gut metagenomes of SCAPIS Uppsala and Malmo
huge_phage_1888_curated_final	ERR11569525	5131.34	48.71	47.63	SAMEA14101607	Human gut metagenomes of SCAPIS Uppsala and Malmo
ERR11566171_NODE_22_curated_complete	ERR11569528	4236.52	39.85	37.48	SAMEA14101618	Human gut metagenomes of SCAPIS Uppsala and Malmo
huge_phage_8811_curated_complete	ERR11569531	7025.8	44.37	42.69	SAMEA14101621	Human gut metagenomes of SCAPIS Uppsala and Malmo
huge_phage_5175	ERR11569537	6085.7	40.49	38.38	SAMEA14101633	Human gut metagenomes of SCAPIS Uppsala and Malmo
huge_phage_5175	ERR11569540	5223.28	34.46	32.94	SAMEA14101640	Human gut metagenomes of SCAPIS Uppsala and Malmo
ERR11566171_NODE_22_curated_complete	ERR11569553	4119.97	38.69	36.45	SAMEA14101678	Human gut metagenomes of SCAPIS Uppsala and Malmo
huge_phage_1888_curated_final	ERR11569584	4419.64	42.54	41.02	SAMEA14101730	Human gut metagenomes of SCAPIS Uppsala and Malmo
huge_phage_1888_curated_final	ERR11569587	4011.19	38.61	37.23	SAMEA14101737	Human gut metagenomes of SCAPIS Uppsala and Malmo
SRR13207761_NODE_54_curated_final	ERR11569596	4466.83	34.97	33.3	SAMEA14101749	Human gut metagenomes of SCAPIS Uppsala and Malmo
ERR4334199_NODE_10_curated_complete	ERR11569600	5301.47	36.8	35.16	SAMEA14101756	Human gut metagenomes of SCAPIS Uppsala and Malmo
huge_phage_5175	ERR11569603	6695.76	44.65	42.23	SAMEA14101765	Human gut metagenomes of SCAPIS Uppsala and Malmo
huge_phage_8811_curated_complete	ERR11569619	5343.66	34.23	32.47	SAMEA14101803	Human gut metagenomes of SCAPIS Uppsala and Malmo
SRR13207761_NODE_54_curated_final	ERR11569624	5518.45	43.25	41.14	SAMEA14101816	Human gut metagenomes of SCAPIS Uppsala and Malmo
huge_phage_1888_curated_final	ERR11569635	7518.01	70.55	69.78	SAMEA14101840	Human gut metagenomes of SCAPIS Uppsala and Malmo
ERR11475043_NODE_132_curated_complete	ERR11569637	5750.59	41.14	39	SAMEA14101846	Human gut metagenomes of SCAPIS Uppsala and Malmo
ERR9250082_NODE_7_curated_complete	ERR11569640	6975.53	47.08	45.85	SAMEA14101850	Human gut metagenomes of SCAPIS Uppsala and Malmo
ERR9250082_NODE_7_curated_complete	ERR11569647	8490.25	57.24	55.8	SAMEA14101867	Human gut metagenomes of SCAPIS Uppsala and Malmo
huge_phage_7428_curated_complete	ERR11569648	6221.52	40.22	38.15	SAMEA14101869	Human gut metagenomes of SCAPIS Uppsala and Malmo
huge_phage_5175	ERR11569651	6283.04	41.88	39.62	SAMEA14101877	Human gut metagenomes of SCAPIS Uppsala and Malmo
huge_phage_5175	ERR11569660	6398.95	42.43	40.35	SAMEA14101901	Human gut metagenomes of SCAPIS Uppsala and Malmo
huge_phage_1888_curated_final	ERR11569662	4693.92	44.26	43.57	SAMEA14101904	Human gut metagenomes of SCAPIS Uppsala and Malmo
huge_phage_5175	ERR11569690	5401.53	35.99	34.06	SAMEA14101963	Human gut metagenomes of SCAPIS Uppsala and Malmo
ERR11566171_NODE_22_curated_complete	ERR11569701	3731.04	35.16	33.01	SAMEA14101988	Human gut metagenomes of SCAPIS Uppsala and Malmo
ERR11475043_NODE_132_curated_complete	ERR11569711	5702.25	40.84	38.67	SAMEA14102016	Human gut metagenomes of SCAPIS Uppsala and Malmo
ERR9250082_NODE_7_curated_complete	ERR11569712	6968.89	47	45.8	SAMEA14102017	Human gut metagenomes of SCAPIS Uppsala and Malmo
ERR9250082_NODE_7_curated_complete	ERR11569713	6210.34	41.88	40.82	SAMEA14102017	Human gut metagenomes of SCAPIS Uppsala and Malmo
ERR3450778_NODE_10_curated_final	ERR11569717	4662.25	36.07	34.99	SAMEA14102025	Human gut metagenomes of SCAPIS Uppsala and Malmo
ERR11566171_NODE_22_curated_complete	ERR11569722	5007.56	46.88	44.3	SAMEA14102037	Human gut metagenomes of SCAPIS Uppsala and Malmo
ERR4341740_NODE_51_curated_complete	ERR11569724	5564.13	42.11	40.59	SAMEA14102040	Human gut metagenomes of SCAPIS Uppsala and Malmo
ERR6395353_NODE_54_curated_final	ERR11569734	3735.25	30.56	28.63	SAMEA14102057	Human gut metagenomes of SCAPIS Uppsala and Malmo
ERR11473358_NODE_44_curated_complete	ERR11569742	4468.78	33.93	32.3	SAMEA14102070	Human gut metagenomes of SCAPIS Uppsala and Malmo
huge_phage_1888_curated_final	ERR11569757	4709.97	45.19	43.72	SAMEA14102101	Human gut metagenomes of SCAPIS Uppsala and Malmo
ERR11475043_NODE_132_curated_complete	ERR11569759	5012.63	36.31	33.99	SAMEA14102104	Human gut metagenomes of SCAPIS Uppsala and Malmo
huge_phage_5175	ERR11569765	6723.23	44.33	42.4	SAMEA14102115	Human gut metagenomes of SCAPIS Uppsala and Malmo
huge_phage_5175	ERR11569767	6164.78	41.04	38.88	SAMEA14102118	Human gut metagenomes of SCAPIS Uppsala and Malmo
huge_phage_5175	ERR11569774	5260.31	34.99	33.17	SAMEA14102133	Human gut metagenomes of SCAPIS Uppsala and Malmo
ERR11566171_NODE_22_curated_complete	ERR11569775	4379.09	41.06	38.74	SAMEA14102139	Human gut metagenomes of SCAPIS Uppsala and Malmo
ERR11566171_NODE_22_curated_complete	ERR11569777	4112	38.66	36.38	SAMEA14102141	Human gut metagenomes of SCAPIS Uppsala and Malmo
ERR11566171_NODE_22_curated_complete	ERR11569788	3828.15	35.85	33.87	SAMEA14102163	Human gut metagenomes of SCAPIS Uppsala and Malmo
huge_phage_7428_curated_complete	ERR11569797	6069.49	39.37	37.22	SAMEA14102183	Human gut metagenomes of SCAPIS Uppsala and Malmo
SRR13207761_NODE_54_curated_final	ERR11569802	4380.04	34.36	32.65	SAMEA14102189	Human gut metagenomes of SCAPIS Uppsala and Malmo
huge_phage_5175	ERR11569813	6932.1	46.1	43.72	SAMEA14102216	Human gut metagenomes of SCAPIS Uppsala and Malmo
huge_phage_8550_curated_final	ERR11569824	10314	42.04	41.6	SAMEA14102240	Human gut metagenomes of SCAPIS Uppsala and Malmo
huge_phage_7428_curated_complete	ERR11569835	6306.49	40.83	38.67	SAMEA14102271	Human gut metagenomes of SCAPIS Uppsala and Malmo
huge_phage_5175	ERR11569840	6247.74	41.73	39.4	SAMEA14102278	Human gut metagenomes of SCAPIS Uppsala and Malmo
huge_phage_5175	ERR11569841	5747.11	38.19	36.24	SAMEA14102281	Human gut metagenomes of SCAPIS Uppsala and Malmo
ERR11475043_NODE_132_curated_complete	ERR11569843	5147.13	37.02	34.91	SAMEA14102283	Human gut metagenomes of SCAPIS Uppsala and Malmo
huge_phage_7428_curated_complete	ERR11569848	6671.6	43.04	40.91	SAMEA14102291	Human gut metagenomes of SCAPIS Uppsala and Malmo
huge_phage_3334_curated_complete	ERR11569852	5258.87	30.58	28.76	SAMEA14102297	Human gut metagenomes of SCAPIS Uppsala and Malmo
huge_phage_2159_curated_complete	ERR11569854	6174.34	32	30.38	SAMEA14102302	Human gut metagenomes of SCAPIS Uppsala and Malmo
ERR11566171_NODE_22_curated_complete	ERR11569856	3830.06	36.1	33.88	SAMEA14102309	Human gut metagenomes of SCAPIS Uppsala and Malmo
huge_phage_8811_curated_complete	ERR11569864	5712.03	36.75	34.7	SAMEA14102323	Human gut metagenomes of SCAPIS Uppsala and Malmo
ERR6395353_NODE_54_curated_final	ERR11569877	4704.84	38.34	36.06	SAMEA14102354	Human gut metagenomes of SCAPIS Uppsala and Malmo
huge_phage_8811_curated_complete	ERR11569879	5966.73	38.11	36.25	SAMEA14102358	Human gut metagenomes of SCAPIS Uppsala and Malmo
huge_phage_5175	ERR11569880	5716.59	38.02	36.05	SAMEA14102359	Human gut metagenomes of SCAPIS Uppsala and Malmo
ERR11566171_NODE_22_curated_complete	ERR11569885	4646.14	43.42	41.1	SAMEA14102367	Human gut metagenomes of SCAPIS Uppsala and Malmo
ERR6395353_NODE_54_curated_final	ERR11569892	4365.1	35.69	33.45	SAMEA14102378	Human gut metagenomes of SCAPIS Uppsala and Malmo
huge_phage_8811_curated_complete	ERR11569893	5925.86	38.06	36	SAMEA14102382	Human gut metagenomes of SCAPIS Uppsala and Malmo
ERR4341740_NODE_51_curated_complete	ERR11569896	4557.39	35	33.25	SAMEA14102390	Human gut metagenomes of SCAPIS Uppsala and Malmo
SRR13207761_NODE_54_curated_final	ERR11569897	5497.13	42.84	40.98	SAMEA14102392	Human gut metagenomes of SCAPIS Uppsala and Malmo
huge_phage_8811_curated_complete	ERR11569900	6032.69	38.6	36.65	SAMEA14102395	Human gut metagenomes of SCAPIS Uppsala and Malmo
ERR6395353_NODE_54_curated_final	ERR11569909	4179.52	33.08	32.03	SAMEA14102409	Human gut metagenomes of SCAPIS Uppsala and Malmo
SRR13207761_NODE_54_curated_final	ERR11569934	4332.11	34.55	32.3	SAMEA14102459	Human gut metagenomes of SCAPIS Uppsala and Malmo
huge_phage_5175	ERR11569940	6536.17	43.28	41.22	SAMEA14102474	Human gut metagenomes of SCAPIS Uppsala and Malmo
ERR11566171_NODE_22_curated_complete	ERR11569950	4196.35	38.97	37.12	SAMEA14102500	Human gut metagenomes of SCAPIS Uppsala and Malmo
huge_phage_5175	ERR11569954	5501.52	36.73	34.7	SAMEA14102505	Human gut metagenomes of SCAPIS Uppsala and Malmo
huge_phage_5175	ERR11569964	5646.24	37.67	35.61	SAMEA14102520	Human gut metagenomes of SCAPIS Uppsala and Malmo
ERR11029134_NODE_10_curated_complete	ERR11569980	4313.48	35.07	33.08	SAMEA14102561	Human gut metagenomes of SCAPIS Uppsala and Malmo
ERR11566171_NODE_22_curated_complete	ERR11570001	4079.63	38.27	36.09	SAMEA14102596	Human gut metagenomes of SCAPIS Uppsala and Malmo
ERR11475043_NODE_132_curated_complete	ERR11570010	5259.93	37.86	35.67	SAMEA14102614	Human gut metagenomes of SCAPIS Uppsala and Malmo
huge_phage_1888_curated_final	ERR11570019	4492.65	43.21	41.7	SAMEA14102624	Human gut metagenomes of SCAPIS Uppsala and Malmo
SRR13207761_NODE_54_curated_final	ERR11570023	5037.76	39.74	37.56	SAMEA14102633	Human gut metagenomes of SCAPIS Uppsala and Malmo
ERR11029134_NODE_10_curated_complete	ERR11570024	4892.26	39.46	37.52	SAMEA14102635	Human gut metagenomes of SCAPIS Uppsala and Malmo
ERR11473975_NODE_51_curated_circular	ERR11570025	3849.73	32.75	30.83	SAMEA14102636	Human gut metagenomes of SCAPIS Uppsala and Malmo
ERR6395353_NODE_54_curated_final	ERR11570027	4774.53	38.82	36.59	SAMEA14102640	Human gut metagenomes of SCAPIS Uppsala and Malmo
huge_phage_8811_curated_complete	ERR11570036	5269.37	33.77	32.01	SAMEA14102658	Human gut metagenomes of SCAPIS Uppsala and Malmo
SRR21858778_NODE_12_curated_final	ERR11570049	5319.42	40.03	37.98	SAMEA14102688	Human gut metagenomes of SCAPIS Uppsala and Malmo
huge_phage_7795	ERR11570054	6264.79	35.91	34.27	SAMEA14102707	Human gut metagenomes of SCAPIS Uppsala and Malmo
ERR11566171_NODE_22_curated_complete	ERR11570061	4135.61	38.76	36.58	SAMEA14102722	Human gut metagenomes of SCAPIS Uppsala and Malmo
ERR11566171_NODE_22_curated_complete	ERR11570085	3962.53	37.21	35.05	SAMEA14102779	Human gut metagenomes of SCAPIS Uppsala and Malmo
huge_phage_5175	ERR11570094	6585.67	43.75	41.53	SAMEA14102795	Human gut metagenomes of SCAPIS Uppsala and Malmo
ERR11029134_NODE_10_curated_complete	ERR11570099	5133.44	41.54	39.37	SAMEA14102801	Human gut metagenomes of SCAPIS Uppsala and Malmo
ERR11029134_NODE_10_curated_complete	ERR11570100	5258.13	42.52	40.33	SAMEA14102801	Human gut metagenomes of SCAPIS Uppsala and Malmo
ERR9250082_NODE_7_curated_complete	ERR11570101	5806.95	39.69	38.17	SAMEA14102804	Human gut metagenomes of SCAPIS Uppsala and Malmo
ERR11475043_NODE_132_curated_complete	ERR11570105	5407.86	38.7	36.67	SAMEA14102810	Human gut metagenomes of SCAPIS Uppsala and Malmo
huge_phage_1888_curated_final	ERR11570106	3608.44	34.91	33.49	SAMEA14102816	Human gut metagenomes of SCAPIS Uppsala and Malmo
ERR6395353_NODE_54_curated_final	ERR11570118	5974.66	47.34	45.79	SAMEA14102849	Human gut metagenomes of SCAPIS Uppsala and Malmo
huge_phage_8811_curated_complete	ERR11570120	5908.32	37.95	35.9	SAMEA14102853	Human gut metagenomes of SCAPIS Uppsala and Malmo
huge_phage_8811_curated_complete	ERR11570122	5390.77	34.51	32.75	SAMEA14102855	Human gut metagenomes of SCAPIS Uppsala and Malmo
ERR6395353_NODE_54_curated_final	ERR11570129	3826.99	31.31	29.33	SAMEA14102867	Human gut metagenomes of SCAPIS Uppsala and Malmo
huge_phage_8811_curated_complete	ERR11570140	5824.98	37.2	35.39	SAMEA14102893	Human gut metagenomes of SCAPIS Uppsala and Malmo
huge_phage_7428_curated_complete	ERR11570141	6186.3	40.04	37.94	SAMEA14102896	Human gut metagenomes of SCAPIS Uppsala and Malmo
ERR11473358_NODE_44_curated_complete	ERR11570145	4076.74	31.09	29.47	SAMEA14102902	Human gut metagenomes of SCAPIS Uppsala and Malmo
SRR13207761_NODE_54_curated_final	ERR11570150	4436.77	34.97	33.08	SAMEA14102910	Human gut metagenomes of SCAPIS Uppsala and Malmo
huge_phage_2782_curated_complete	ERR11570162	5033.45	31.83	30.19	SAMEA14102935	Human gut metagenomes of SCAPIS Uppsala and Malmo
ERR11475043_NODE_132_curated_complete	ERR11570186	4872.99	34.82	33.05	SAMEA14102977	Human gut metagenomes of SCAPIS Uppsala and Malmo
ERR11475043_NODE_132_curated_complete	ERR11570196	5477.99	39.53	37.15	SAMEA14102993	Human gut metagenomes of SCAPIS Uppsala and Malmo
SRR13207761_NODE_54_curated_final	ERR11570202	4953.29	38.88	36.93	SAMEA14103003	Human gut metagenomes of SCAPIS Uppsala and Malmo
huge_phage_8811_curated_complete	ERR11570206	6162.14	39.5	37.44	SAMEA14103010	Human gut metagenomes of SCAPIS Uppsala and Malmo
huge_phage_5175	ERR11570208	6961.58	46.3	43.9	SAMEA14103012	Human gut metagenomes of SCAPIS Uppsala and Malmo
huge_phage_8811_curated_complete	ERR11570215	5570.26	35.58	33.84	SAMEA14103022	Human gut metagenomes of SCAPIS Uppsala and Malmo
ERR11566171_NODE_22_curated_complete	ERR11570222	9074.08	80.44	80.27	SAMEA14103039	Human gut metagenomes of SCAPIS Uppsala and Malmo
ERR11029134_NODE_10_curated_complete	ERR11570229	4593.4	37.16	35.23	SAMEA14103052	Human gut metagenomes of SCAPIS Uppsala and Malmo
ERR11473358_NODE_44_curated_complete	ERR11570231	5205.9	39.21	37.63	SAMEA14103057	Human gut metagenomes of SCAPIS Uppsala and Malmo
ERR11475043_NODE_132_curated_complete	ERR11570234	4757.4	34.03	32.26	SAMEA14103060	Human gut metagenomes of SCAPIS Uppsala and Malmo
huge_phage_5175	ERR11570237	6295.13	41.96	39.7	SAMEA14103064	Human gut metagenomes of SCAPIS Uppsala and Malmo
huge_phage_7428_curated_complete	ERR11570239	5502.84	35.59	33.75	SAMEA14103067	Human gut metagenomes of SCAPIS Uppsala and Malmo
ERR4341740_NODE_51_curated_complete	ERR11570246	4155.33	32.09	30.31	SAMEA14103075	Human gut metagenomes of SCAPIS Uppsala and Malmo
huge_phage_5175	ERR11570248	5837.45	39	36.81	SAMEA14103081	Human gut metagenomes of SCAPIS Uppsala and Malmo
ERR3450778_NODE_10_curated_final	ERR11570253	3974.57	31.6	29.83	SAMEA14103090	Human gut metagenomes of SCAPIS Uppsala and Malmo
huge_phage_8811_curated_complete	ERR11570273	5134.73	32.73	31.2	SAMEA14103133	Human gut metagenomes of SCAPIS Uppsala and Malmo
huge_phage_8811_curated_complete	ERR11570277	5283.45	33.84	32.1	SAMEA14103140	Human gut metagenomes of SCAPIS Uppsala and Malmo
ERR9250082_NODE_7_curated_complete	ERR11570279	6140.08	41.4	40.36	SAMEA14103144	Human gut metagenomes of SCAPIS Uppsala and Malmo
ERR11473358_NODE_44_curated_complete	ERR11570280	4695.42	35.12	33.94	SAMEA14103145	Human gut metagenomes of SCAPIS Uppsala and Malmo
SRR13207761_NODE_54_curated_final	ERR11570282	4206.07	33.22	31.36	SAMEA14103148	Human gut metagenomes of SCAPIS Uppsala and Malmo
huge_phage_5175	ERR11570286	6044.06	40.06	38.12	SAMEA14103153	Human gut metagenomes of SCAPIS Uppsala and Malmo
ERR6395353_NODE_54_curated_final	ERR11570290	6070.25	48.1	46.52	SAMEA14103159	Human gut metagenomes of SCAPIS Uppsala and Malmo
SRR21858778_NODE_12_curated_final	ERR11570291	6037.55	44.81	43.11	SAMEA14103161	Human gut metagenomes of SCAPIS Uppsala and Malmo
huge_phage_5175	ERR11570292	6008.11	39.99	37.89	SAMEA14103163	Human gut metagenomes of SCAPIS Uppsala and Malmo
SRR13207761_NODE_54_curated_final	ERR11570297	4108.64	32.82	30.63	SAMEA14103176	Human gut metagenomes of SCAPIS Uppsala and Malmo
huge_phage_7428_curated_complete	ERR11570320	6757.27	43.55	41.44	SAMEA14103218	Human gut metagenomes of SCAPIS Uppsala and Malmo
huge_phage_1888_curated_final	ERR11570325	3992.42	38.64	37.06	SAMEA14103228	Human gut metagenomes of SCAPIS Uppsala and Malmo
huge_phage_8811_curated_complete	ERR11570331	5374.42	34.23	32.65	SAMEA14103237	Human gut metagenomes of SCAPIS Uppsala and Malmo
ERR11566171_NODE_22_curated_complete	ERR11570333	3793.81	35.45	33.56	SAMEA14103240	Human gut metagenomes of SCAPIS Uppsala and Malmo
huge_phage_8811_curated_complete	ERR11570335	5156.79	33.06	31.33	SAMEA14103244	Human gut metagenomes of SCAPIS Uppsala and Malmo
ERR11029134_NODE_10_curated_complete	ERR11570344	4700.41	37.8	36.05	SAMEA14103262	Human gut metagenomes of SCAPIS Uppsala and Malmo
ERR4341740_NODE_51_curated_complete	ERR11570352	3996.38	30.9	29.15	SAMEA14103275	Human gut metagenomes of SCAPIS Uppsala and Malmo
ERR11029134_NODE_10_curated_complete	ERR11570364	3890.21	31.04	29.84	SAMEA14103295	Human gut metagenomes of SCAPIS Uppsala and Malmo
huge_phage_5175	ERR11570368	6900.24	45.41	43.52	SAMEA14103301	Human gut metagenomes of SCAPIS Uppsala and Malmo
ERR11566171_NODE_22_curated_complete	ERR11570373	4491.58	42.08	39.73	SAMEA14103308	Human gut metagenomes of SCAPIS Uppsala and Malmo
ERR9250082_NODE_7_curated_complete	ERR11570376	8012.15	54.09	52.66	SAMEA14103311	Human gut metagenomes of SCAPIS Uppsala and Malmo
ERR4341740_NODE_51_curated_complete	ERR11570377	4561.6	35.26	33.28	SAMEA14103313	Human gut metagenomes of SCAPIS Uppsala and Malmo
huge_phage_7428_curated_complete	ERR11570380	6297.99	40.92	38.62	SAMEA14103317	Human gut metagenomes of SCAPIS Uppsala and Malmo
ERR6395353_NODE_54_curated_final	ERR11570388	4970.93	40.43	38.1	SAMEA14103332	Human gut metagenomes of SCAPIS Uppsala and Malmo
SRR13207761_NODE_54_curated_final	ERR11570398	4086.61	32.18	30.47	SAMEA14103357	Human gut metagenomes of SCAPIS Uppsala and Malmo
huge_phage_5175	ERR11570403	5277.16	34.98	33.28	SAMEA14103369	Human gut metagenomes of SCAPIS Uppsala and Malmo
ERR11566171_NODE_22_curated_complete	ERR11570408	4259.99	39.96	37.69	SAMEA14103379	Human gut metagenomes of SCAPIS Uppsala and Malmo
huge_phage_8811_curated_complete	ERR11570414	5251.9	33	31.91	SAMEA14103389	Human gut metagenomes of SCAPIS Uppsala and Malmo
ERR6395353_NODE_54_curated_final	ERR11570418	5155.79	41.78	39.51	SAMEA14103401	Human gut metagenomes of SCAPIS Uppsala and Malmo
ERR11566171_NODE_22_curated_complete	ERR11570432	3727.99	35.01	32.98	SAMEA14103430	Human gut metagenomes of SCAPIS Uppsala and Malmo
huge_phage_4400_curated_complete	ERR11570433	3645.35	32.55	31.53	SAMEA14103432	Human gut metagenomes of SCAPIS Uppsala and Malmo
huge_phage_4614_curated_complete	ERR11570440	4933.87	31.49	29.82	SAMEA14103448	Human gut metagenomes of SCAPIS Uppsala and Malmo
ERR11029134_NODE_10_curated_complete	ERR11570442	4682.3	38	35.91	SAMEA14103452	Human gut metagenomes of SCAPIS Uppsala and Malmo
ERR4341740_NODE_51_curated_complete	ERR11570455	5383.5	40.38	39.27	SAMEA14103490	Human gut metagenomes of SCAPIS Uppsala and Malmo
huge_phage_7428_curated_complete	ERR11570459	6099.38	39.66	37.4	SAMEA14103499	Human gut metagenomes of SCAPIS Uppsala and Malmo
huge_phage_5175	ERR11570463	5998	39.9	37.83	SAMEA14103508	Human gut metagenomes of SCAPIS Uppsala and Malmo
ERR4341740_NODE_51_curated_complete	ERR11570466	5405.02	41.25	39.43	SAMEA14103512	Human gut metagenomes of SCAPIS Uppsala and Malmo
huge_phage_8811_curated_complete	ERR11570474	6367.14	40.64	38.68	SAMEA14103525	Human gut metagenomes of SCAPIS Uppsala and Malmo
ERR11473358_NODE_44_curated_complete	ERR11570493	4078.51	30.68	29.48	SAMEA14103558	Human gut metagenomes of SCAPIS Uppsala and Malmo
huge_phage_5175	ERR11570506	6186.4	40.86	39.01	SAMEA14103583	Human gut metagenomes of SCAPIS Uppsala and Malmo
ERR11475043_NODE_132_curated_complete	ERR11570513	5251.37	37.84	35.61	SAMEA14103602	Human gut metagenomes of SCAPIS Uppsala and Malmo
ERR11566171_NODE_22_curated_complete	ERR11570514	11019.3	97.7	97.48	SAMEA14103603	Human gut metagenomes of SCAPIS Uppsala and Malmo
ERR11475043_NODE_132_curated_complete	ERR11570525	4596.5	32.95	31.17	SAMEA14103630	Human gut metagenomes of SCAPIS Uppsala and Malmo
ERR11029134_NODE_10_curated_complete	ERR11570526	5382.64	43.51	41.28	SAMEA14103633	Human gut metagenomes of SCAPIS Uppsala and Malmo
huge_phage_5175	ERR11570531	6965.89	46.01	43.93	SAMEA14103639	Human gut metagenomes of SCAPIS Uppsala and Malmo
huge_phage_1888_curated_final	ERR11570533	3098.47	30.06	28.76	SAMEA14103641	Human gut metagenomes of SCAPIS Uppsala and Malmo
ERR11566171_NODE_22_curated_complete	ERR11570548	3854.03	36.07	34.09	SAMEA14103671	Human gut metagenomes of SCAPIS Uppsala and Malmo
SRR21858778_NODE_12_curated_final	ERR11570555	4869.75	36.61	34.77	SAMEA14103692	Human gut metagenomes of SCAPIS Uppsala and Malmo
ERR11566171_NODE_22_curated_complete	ERR11570556	3784.64	35.44	33.48	SAMEA14103694	Human gut metagenomes of SCAPIS Uppsala and Malmo
SRR13207761_NODE_54_curated_final	ERR11570562	4465.73	35.06	33.29	SAMEA14103717	Human gut metagenomes of SCAPIS Uppsala and Malmo
SRR21858778_NODE_12_curated_final	ERR11570565	5495.25	41.45	39.24	SAMEA14103721	Human gut metagenomes of SCAPIS Uppsala and Malmo
ERR11473358_NODE_44_curated_complete	ERR11570589	4562.86	34.8	32.98	SAMEA14103761	Human gut metagenomes of SCAPIS Uppsala and Malmo
ERR11475043_NODE_132_curated_complete	ERR11570601	6041.31	42.86	40.97	SAMEA14103778	Human gut metagenomes of SCAPIS Uppsala and Malmo
SRR13207761_NODE_54_curated_final	ERR11570612	5174.56	40.99	38.58	SAMEA14103801	Human gut metagenomes of SCAPIS Uppsala and Malmo
ERR11029134_NODE_10_curated_complete	ERR11570615	4743.37	38.18	36.38	SAMEA14103804	Human gut metagenomes of SCAPIS Uppsala and Malmo
ERR11566171_NODE_22_curated_complete	ERR11570617	3958.27	37.07	35.02	SAMEA14103807	Human gut metagenomes of SCAPIS Uppsala and Malmo
huge_phage_5175	ERR11570632	6160.45	40.43	38.85	SAMEA14103834	Human gut metagenomes of SCAPIS Uppsala and Malmo
ERR11473358_NODE_44_curated_complete	ERR11570635	4875.84	36.88	35.25	SAMEA14103845	Human gut metagenomes of SCAPIS Uppsala and Malmo
huge_phage_1888_curated_final	ERR11570641	5078.74	49.12	47.14	SAMEA14103856	Human gut metagenomes of SCAPIS Uppsala and Malmo
huge_phage_7795	ERR11570649	5204.22	30.19	28.47	SAMEA14103870	Human gut metagenomes of SCAPIS Uppsala and Malmo
huge_phage_8811_curated_complete	ERR11570654	5725.2	36.58	34.78	SAMEA14103879	Human gut metagenomes of SCAPIS Uppsala and Malmo
ERR4341740_NODE_51_curated_complete	ERR11570657	5203.56	40.17	37.96	SAMEA14103884	Human gut metagenomes of SCAPIS Uppsala and Malmo
ERR11566171_NODE_22_curated_complete	ERR11570683	4137.64	39.03	36.6	SAMEA14103943	Human gut metagenomes of SCAPIS Uppsala and Malmo
ERR6395353_NODE_54_curated_final	ERR11570688	4555.26	36.64	34.91	SAMEA14103955	Human gut metagenomes of SCAPIS Uppsala and Malmo
ERR9250082_NODE_7_curated_complete	ERR11570696	5735.08	38.75	37.69	SAMEA14103972	Human gut metagenomes of SCAPIS Uppsala and Malmo
huge_phage_5175	ERR11570699	5291.12	35.09	33.37	SAMEA14103976	Human gut metagenomes of SCAPIS Uppsala and Malmo
ERR4341740_NODE_51_curated_complete	ERR11570704	5102.34	39.11	37.22	SAMEA14103984	Human gut metagenomes of SCAPIS Uppsala and Malmo
ERR11475043_NODE_132_curated_complete	ERR11570707	4601.55	33.06	31.21	SAMEA14103993	Human gut metagenomes of SCAPIS Uppsala and Malmo
huge_phage_2782_curated_complete	ERR11570723	5900.41	37.57	35.39	SAMEA14104031	Human gut metagenomes of SCAPIS Uppsala and Malmo
huge_phage_8811_curated_complete	ERR11570724	5318.66	33.86	32.31	SAMEA14104032	Human gut metagenomes of SCAPIS Uppsala and Malmo
huge_phage_8811_curated_complete	ERR11570733	5118.69	32.91	31.1	SAMEA14104045	Human gut metagenomes of SCAPIS Uppsala and Malmo
ERR11029134_NODE_10_curated_complete	ERR11570741	4982.83	40.18	38.22	SAMEA14104069	Human gut metagenomes of SCAPIS Uppsala and Malmo
huge_phage_5175	ERR11570746	6683.19	44.43	42.15	SAMEA14104075	Human gut metagenomes of SCAPIS Uppsala and Malmo
huge_phage_5175	ERR11570754	5906.1	39.05	37.25	SAMEA14104098	Human gut metagenomes of SCAPIS Uppsala and Malmo
ERR11029134_NODE_10_curated_complete	ERR11570758	3808.91	30.77	29.21	SAMEA14104108	Human gut metagenomes of SCAPIS Uppsala and Malmo
huge_phage_2782_curated_complete	ERR11570759	5115.05	32.09	30.68	SAMEA14104110	Human gut metagenomes of SCAPIS Uppsala and Malmo
huge_phage_5175	ERR11570760	6393.08	42.35	40.32	SAMEA14104112	Human gut metagenomes of SCAPIS Uppsala and Malmo
huge_phage_7428_curated_complete	ERR11570769	7180.8	46.36	44.04	SAMEA14104127	Human gut metagenomes of SCAPIS Uppsala and Malmo
huge_phage_1888_curated_final	ERR11570772	3681.97	35.5	34.17	SAMEA14104133	Human gut metagenomes of SCAPIS Uppsala and Malmo
huge_phage_7795	ERR11570775	6831.06	39.32	37.37	SAMEA14104139	Human gut metagenomes of SCAPIS Uppsala and Malmo
ERR11566171_NODE_22_curated_complete	ERR11570776	4072.85	38.28	36.03	SAMEA14104140	Human gut metagenomes of SCAPIS Uppsala and Malmo
huge_phage_7428_curated_complete	ERR11570785	5265.33	34.3	32.29	SAMEA14104485	Human gut metagenomes of SCAPIS Uppsala and Malmo
ERR6395353_NODE_54_curated_final	ERR11570793	4701.82	38.08	36.03	SAMEA14104502	Human gut metagenomes of SCAPIS Uppsala and Malmo
ERR11566171_NODE_22_curated_complete	ERR11570818	4352.54	40.39	38.5	SAMEA14104564	Human gut metagenomes of SCAPIS Uppsala and Malmo
huge_phage_2159_curated_complete	ERR11570822	11458.6	57.34	56.39	SAMEA14104570	Human gut metagenomes of SCAPIS Uppsala and Malmo
huge_phage_8811_curated_complete	ERR11570825	5862.96	37.57	35.62	SAMEA14104574	Human gut metagenomes of SCAPIS Uppsala and Malmo
ERR11475043_NODE_132_curated_complete	ERR11570830	4890.19	34.79	33.16	SAMEA14104585	Human gut metagenomes of SCAPIS Uppsala and Malmo
huge_phage_8811_curated_complete	ERR11570850	5616.37	35.78	34.12	SAMEA14104634	Human gut metagenomes of SCAPIS Uppsala and Malmo
ERR11475043_NODE_132_curated_complete	ERR11570861	6531.36	46.39	44.29	SAMEA14104655	Human gut metagenomes of SCAPIS Uppsala and Malmo
ERR11475043_NODE_132_curated_complete	ERR11570871	4737.95	33.88	32.13	SAMEA14104678	Human gut metagenomes of SCAPIS Uppsala and Malmo
huge_phage_5175	ERR11570878	6071.24	40.56	38.29	SAMEA14104688	Human gut metagenomes of SCAPIS Uppsala and Malmo
huge_phage_3742_curated_complete	ERR11570879	4029.82	35.44	34.09	SAMEA14104693	Human gut metagenomes of SCAPIS Uppsala and Malmo
huge_phage_2782_curated_complete	ERR11570883	6963.67	43.74	41.77	SAMEA14104704	Human gut metagenomes of SCAPIS Uppsala and Malmo
huge_phage_1888_curated_final	ERR11589010	3727.53	36.05	34.6	SAMEA113904387	Neuroblastoma is associated with alterations in gut microbiome composition subsequent to maternal seeding
ERR11566171_NODE_22_curated_complete	ERR11591385	4746.91	44.54	41.99	SAMEA113904421	Neuroblastoma is associated with alterations in gut microbiome composition subsequent to maternal seeding
huge_phage_5175	ERR11591387	5521.76	36.58	34.82	SAMEA113904426	Neuroblastoma is associated with alterations in gut microbiome composition subsequent to maternal seeding
huge_phage_5175	ERR11591398	5555.77	36.79	35.04	SAMEA113904427	Neuroblastoma is associated with alterations in gut microbiome composition subsequent to maternal seeding
huge_phage_8811_curated_complete	ERR11591671	5600.63	35.89	34.03	SAMEA113904474	Neuroblastoma is associated with alterations in gut microbiome composition subsequent to maternal seeding
huge_phage_1888_curated_final	ERR11591676	3751.11	36.27	34.82	SAMEA113904481	Neuroblastoma is associated with alterations in gut microbiome composition subsequent to maternal seeding
ERR11566171_NODE_22_curated_complete	ERR11591899	4332.51	40.53	38.33	SAMEA113904507	Neuroblastoma is associated with alterations in gut microbiome composition subsequent to maternal seeding
ERR4341740_NODE_51_curated_complete	ERR11591914	4457.77	34.29	32.52	SAMEA113904515	Neuroblastoma is associated with alterations in gut microbiome composition subsequent to maternal seeding
ERR11566171_NODE_22_curated_complete	ERR11591915	4214.74	39.46	37.28	SAMEA113904516	Neuroblastoma is associated with alterations in gut microbiome composition subsequent to maternal seeding
huge_phage_5175	ERR11591941	5792.18	38.1	36.53	SAMEA113904537	Neuroblastoma is associated with alterations in gut microbiome composition subsequent to maternal seeding
huge_phage_7428_curated_complete	ERR11591962	6362.72	41.37	39.02	SAMEA113904548	Neuroblastoma is associated with alterations in gut microbiome composition subsequent to maternal seeding
huge_phage_8811_curated_complete	ERR11591965	5953.91	37.85	36.17	SAMEA113904553	Neuroblastoma is associated with alterations in gut microbiome composition subsequent to maternal seeding
SRR13207761_NODE_54_curated_final	ERR11591977	4185.7	32.79	31.21	SAMEA113904569	Neuroblastoma is associated with alterations in gut microbiome composition subsequent to maternal seeding
huge_phage_5175	ERR11592108	5357.9	35.58	33.79	SAMEA113904630	Neuroblastoma is associated with alterations in gut microbiome composition subsequent to maternal seeding
ERR11566171_NODE_22_curated_complete	ERR11594174	4350.03	40.9	38.48	SAMEA113904508	Neuroblastoma is associated with alterations in gut microbiome composition subsequent to maternal seeding
ERR11566171_NODE_22_curated_complete	ERR11594208	4324.93	40.35	38.26	SAMEA113904552	Neuroblastoma is associated with alterations in gut microbiome composition subsequent to maternal seeding
SRR12101443_NODE_2_curated_complete	ERR11632045	6254.78	42.5	40.39	SAMEA113939237	Multi-kingdom characterization of the gut microbiota in patients with gouty arthritis
ERR11029134_NODE_10_curated_complete	ERR11753277	3862.98	31.27	29.63	SAMEA114006772	Microbiome interactions in development of T2D (MB-MeT2D)
huge_phage_4400_curated_complete	ERR11753278	3407.64	30.74	29.47	SAMEA114006772	Microbiome interactions in development of T2D (MB-MeT2D)
huge_phage_4400_curated_complete	ERR11753279	3468.76	31.27	30	SAMEA114006772	Microbiome interactions in development of T2D (MB-MeT2D)
huge_phage_4400_curated_complete	ERR11753280	3426.43	30.89	29.63	SAMEA114006772	Microbiome interactions in development of T2D (MB-MeT2D)
huge_phage_5175	ERR11764727	6553.89	43.37	41.33	SAMEA114006811	Microbiome interactions in development of T2D (MB-MeT2D)
huge_phage_5175	ERR11764731	6539.01	43.26	41.24	SAMEA114006811	Microbiome interactions in development of T2D (MB-MeT2D)
huge_phage_5175	ERR11764735	6573.89	43.49	41.46	SAMEA114006811	Microbiome interactions in development of T2D (MB-MeT2D)
huge_phage_5175	ERR11766065	6523.71	43.18	41.14	SAMEA114006811	Microbiome interactions in development of T2D (MB-MeT2D)
huge_phage_1888_curated_final	ERR11769053	3647.29	35.2	33.85	SAMEA113907224	The workers' microbiomes are the main route of dispersion of antimicrobial resistance from the food system to the human local population.
ERR4341740_NODE_51_curated_complete	ERR11770779	4364.51	33.68	31.84	SAMEA114006871	Microbiome interactions in development of T2D (MB-MeT2D)
ERR4341740_NODE_51_curated_complete	ERR11770814	4362.55	33.67	31.83	SAMEA114006871	Microbiome interactions in development of T2D (MB-MeT2D)
ERR4341740_NODE_51_curated_complete	ERR11771175	4396.53	33.92	32.07	SAMEA114006871	Microbiome interactions in development of T2D (MB-MeT2D)
ERR4341740_NODE_51_curated_complete	ERR11771216	4386.88	33.85	32	SAMEA114006871	Microbiome interactions in development of T2D (MB-MeT2D)
SRR13207761_NODE_54_curated_final	ERR11777623	4166.45	32.69	31.06	SAMEA114192879	Maternal FMT in Cesarean-Born Infants - WGS sequencing of infants (1w to 1year) and maternal fecal samples
SRR13207761_NODE_54_curated_final	ERR11777624	4272.03	33.54	31.85	SAMEA114192879	Maternal FMT in Cesarean-Born Infants - WGS sequencing of infants (1w to 1year) and maternal fecal samples
ERR4341740_NODE_51_curated_complete	ERR11777950	4077.46	31.45	29.75	SAMEA114006943	Microbiome interactions in development of T2D (MB-MeT2D)
ERR4341740_NODE_51_curated_complete	ERR11777953	4055.26	31.25	29.58	SAMEA114006943	Microbiome interactions in development of T2D (MB-MeT2D)
ERR4341740_NODE_51_curated_complete	ERR11777955	4084.33	31.53	29.8	SAMEA114006943	Microbiome interactions in development of T2D (MB-MeT2D)
ERR4341740_NODE_51_curated_complete	ERR11777957	4103.6	31.64	29.94	SAMEA114006943	Microbiome interactions in development of T2D (MB-MeT2D)
ERR11566171_NODE_22_curated_complete	ERR11778933	5216.12	46.8	46.14	SAMEA114006970	Microbiome interactions in development of T2D (MB-MeT2D)
ERR11566171_NODE_22_curated_complete	ERR11778942	5168.86	46.5	45.73	SAMEA114006970	Microbiome interactions in development of T2D (MB-MeT2D)
ERR11566171_NODE_22_curated_complete	ERR11778943	5305.85	47.58	46.94	SAMEA114006970	Microbiome interactions in development of T2D (MB-MeT2D)
ERR11566171_NODE_22_curated_complete	ERR11778978	5260.65	47.22	46.54	SAMEA114006970	Microbiome interactions in development of T2D (MB-MeT2D)
huge_phage_5175	ERR11784320	5240.34	34.91	33.05	SAMEA114006999	Microbiome interactions in development of T2D (MB-MeT2D)
huge_phage_5175	ERR11784436	5297.84	35.31	33.41	SAMEA114006999	Microbiome interactions in development of T2D (MB-MeT2D)
huge_phage_1888_curated_final	ERR11786865	6713.12	63.07	62.31	SAMEA114007017	Microbiome interactions in development of T2D (MB-MeT2D)
huge_phage_1888_curated_final	ERR11786897	6692.64	62.9	62.12	SAMEA114007017	Microbiome interactions in development of T2D (MB-MeT2D)
huge_phage_1888_curated_final	ERR11786919	6683.18	62.82	62.03	SAMEA114007017	Microbiome interactions in development of T2D (MB-MeT2D)
huge_phage_1888_curated_final	ERR11786953	6716.92	63.11	62.34	SAMEA114007017	Microbiome interactions in development of T2D (MB-MeT2D)
ERR11566171_NODE_22_curated_complete	ERR11787807	4230.09	39.73	37.42	SAMEA114090927	Gut microbiome encoded purine and amino acid pathways present prospective biomarkers for predicting metformin therapy efficacy in newly diagnosed T2D patients
huge_phage_8811_curated_complete	ERR11787881	5939.48	37.59	36.09	SAMEA114090928	Gut microbiome encoded purine and amino acid pathways present prospective biomarkers for predicting metformin therapy efficacy in newly diagnosed T2D patients
ERR11029134_NODE_10_curated_complete	ERR11787929	4515.72	36.5	34.63	SAMEA114090929	Gut microbiome encoded purine and amino acid pathways present prospective biomarkers for predicting metformin therapy efficacy in newly diagnosed T2D patients
ERR11566171_NODE_22_curated_complete	ERR11788152	4653.61	43.61	41.17	SAMEA114090933	Gut microbiome encoded purine and amino acid pathways present prospective biomarkers for predicting metformin therapy efficacy in newly diagnosed T2D patients
huge_phage_2782_curated_complete	ERR11788407	6560.01	41.43	39.35	SAMEA114090936	Gut microbiome encoded purine and amino acid pathways present prospective biomarkers for predicting metformin therapy efficacy in newly diagnosed T2D patients
ERR11029134_NODE_10_curated_complete	ERR11798399	3892.09	31.68	29.85	SAMEA114090953	Gut microbiome encoded purine and amino acid pathways present prospective biomarkers for predicting metformin therapy efficacy in newly diagnosed T2D patients
ERR11475043_NODE_132_curated_complete	ERR11799261	5456.94	39.12	37.01	SAMEA114090957	Gut microbiome encoded purine and amino acid pathways present prospective biomarkers for predicting metformin therapy efficacy in newly diagnosed T2D patients
ERR11029134_NODE_10_curated_complete	ERR11799484	5356.77	43.33	41.08	SAMEA114090962	Gut microbiome encoded purine and amino acid pathways present prospective biomarkers for predicting metformin therapy efficacy in newly diagnosed T2D patients
huge_phage_4400_curated_complete	ERR11799544	3976.58	35.56	34.39	SAMEA114090967	Gut microbiome encoded purine and amino acid pathways present prospective biomarkers for predicting metformin therapy efficacy in newly diagnosed T2D patients
huge_phage_4400_curated_complete	ERR11799571	3995.16	35.67	34.55	SAMEA114090968	Gut microbiome encoded purine and amino acid pathways present prospective biomarkers for predicting metformin therapy efficacy in newly diagnosed T2D patients
huge_phage_8811_curated_complete	ERR11799695	6639.31	41.91	40.34	SAMEA114090979	Gut microbiome encoded purine and amino acid pathways present prospective biomarkers for predicting metformin therapy efficacy in newly diagnosed T2D patients
huge_phage_8811_curated_complete	ERR11799707	6700.02	42.29	40.71	SAMEA114090980	Gut microbiome encoded purine and amino acid pathways present prospective biomarkers for predicting metformin therapy efficacy in newly diagnosed T2D patients
ERR11566171_NODE_22_curated_complete	ERR11801704	4256.18	39.6	37.65	SAMEA114091002	Gut microbiome encoded purine and amino acid pathways present prospective biomarkers for predicting metformin therapy efficacy in newly diagnosed T2D patients
ERR11029134_NODE_10_curated_complete	ERR11801908	5562.34	45.02	42.66	SAMEA114091003	Gut microbiome encoded purine and amino acid pathways present prospective biomarkers for predicting metformin therapy efficacy in newly diagnosed T2D patients
huge_phage_7428_curated_complete	ERR11802204	5178.05	33.64	31.75	SAMEA114091009	Gut microbiome encoded purine and amino acid pathways present prospective biomarkers for predicting metformin therapy efficacy in newly diagnosed T2D patients
huge_phage_7428_curated_complete	ERR11802406	5285.06	34.3	32.41	SAMEA114091010	Gut microbiome encoded purine and amino acid pathways present prospective biomarkers for predicting metformin therapy efficacy in newly diagnosed T2D patients
huge_phage_5175	ERR11803066	6102.81	40.29	38.49	SAMEA114091014	Gut microbiome encoded purine and amino acid pathways present prospective biomarkers for predicting metformin therapy efficacy in newly diagnosed T2D patients
huge_phage_8811_curated_complete	ERR11803205	6598.62	42.16	40.09	SAMEA114091015	Gut microbiome encoded purine and amino acid pathways present prospective biomarkers for predicting metformin therapy efficacy in newly diagnosed T2D patients
huge_phage_8811_curated_complete	ERR11803389	6630.31	42.36	40.28	SAMEA114091016	Gut microbiome encoded purine and amino acid pathways present prospective biomarkers for predicting metformin therapy efficacy in newly diagnosed T2D patients
ERR11029134_NODE_10_curated_complete	ERR11806404	4934.14	40.06	37.84	SAMEA114091017	Gut microbiome encoded purine and amino acid pathways present prospective biomarkers for predicting metformin therapy efficacy in newly diagnosed T2D patients
ERR11029134_NODE_10_curated_complete	ERR11806593	4855.03	39.4	37.24	SAMEA114091018	Gut microbiome encoded purine and amino acid pathways present prospective biomarkers for predicting metformin therapy efficacy in newly diagnosed T2D patients
ERR11566171_NODE_22_curated_complete	ERR11807438	4542.68	42.42	40.19	SAMEA114091022	Gut microbiome encoded purine and amino acid pathways present prospective biomarkers for predicting metformin therapy efficacy in newly diagnosed T2D patients
huge_phage_2782_curated_complete	ERR11807672	4931.9	31.4	29.58	SAMEA114091024	Gut microbiome encoded purine and amino acid pathways present prospective biomarkers for predicting metformin therapy efficacy in newly diagnosed T2D patients
huge_phage_5175	ERR11810345	5569.69	36.8	35.13	SAMEA114091044	Gut microbiome encoded purine and amino acid pathways present prospective biomarkers for predicting metformin therapy efficacy in newly diagnosed T2D patients
huge_phage_8811_curated_complete	ERR11814825	7550.66	47.47	45.88	SAMEA114091071	Gut microbiome encoded purine and amino acid pathways present prospective biomarkers for predicting metformin therapy efficacy in newly diagnosed T2D patients
huge_phage_4400_curated_complete	ERR11816872	4019.95	36.16	34.77	SAMEA114091079	Gut microbiome encoded purine and amino acid pathways present prospective biomarkers for predicting metformin therapy efficacy in newly diagnosed T2D patients
ERR11566171_NODE_22_curated_complete	ERR11817859	4057.38	37.98	35.89	SAMEA114091084	Gut microbiome encoded purine and amino acid pathways present prospective biomarkers for predicting metformin therapy efficacy in newly diagnosed T2D patients
ERR11029134_NODE_10_curated_complete	ERR11818484	4294.22	34.84	32.94	SAMEA114091089	Gut microbiome encoded purine and amino acid pathways present prospective biomarkers for predicting metformin therapy efficacy in newly diagnosed T2D patients
ERR11566171_NODE_22_curated_complete	ERR11819038	3938.74	36.89	34.84	SAMEA114091093	Gut microbiome encoded purine and amino acid pathways present prospective biomarkers for predicting metformin therapy efficacy in newly diagnosed T2D patients
huge_phage_1888_curated_final	ERR11819064	4832.77	46.55	44.86	SAMEA114243031	Metagenomic shotgun sequencing of healthy stool bank donors and multiple recurrent Clostridioides infected recipients from the Netherlands Donor Feces Bank
huge_phage_3742_curated_complete	ERR11819243	5555.76	48.11	46.99	SAMEA114243037	Metagenomic shotgun sequencing of healthy stool bank donors and multiple recurrent Clostridioides infected recipients from the Netherlands Donor Feces Bank
huge_phage_3742_curated_complete	ERR11819247	5340.08	46.3	45.17	SAMEA114243038	Metagenomic shotgun sequencing of healthy stool bank donors and multiple recurrent Clostridioides infected recipients from the Netherlands Donor Feces Bank
ERR4341740_NODE_51_curated_complete	ERR11819256	3944.72	30.28	28.78	SAMEA114243040	Metagenomic shotgun sequencing of healthy stool bank donors and multiple recurrent Clostridioides infected recipients from the Netherlands Donor Feces Bank
ERR4341740_NODE_51_curated_complete	ERR11819267	4087.5	31.32	29.82	SAMEA114243041	Metagenomic shotgun sequencing of healthy stool bank donors and multiple recurrent Clostridioides infected recipients from the Netherlands Donor Feces Bank
huge_phage_8811_curated_complete	ERR11819289	6249.09	39.81	37.97	SAMEA114091095	Gut microbiome encoded purine and amino acid pathways present prospective biomarkers for predicting metformin therapy efficacy in newly diagnosed T2D patients
huge_phage_8811_curated_complete	ERR11819882	5695.73	36.37	34.61	SAMEA114091103	Gut microbiome encoded purine and amino acid pathways present prospective biomarkers for predicting metformin therapy efficacy in newly diagnosed T2D patients
huge_phage_8811_curated_complete	ERR11819932	6180.09	39.45	37.55	SAMEA114091104	Gut microbiome encoded purine and amino acid pathways present prospective biomarkers for predicting metformin therapy efficacy in newly diagnosed T2D patients
huge_phage_3742_curated_complete	ERR11829200	4557.73	40.31	38.55	SAMEA114091118	Gut microbiome encoded purine and amino acid pathways present prospective biomarkers for predicting metformin therapy efficacy in newly diagnosed T2D patients
ERR11566171_NODE_22_curated_complete	ERR11830432	3859.28	36.31	34.14	SAMEA114091128	Gut microbiome encoded purine and amino acid pathways present prospective biomarkers for predicting metformin therapy efficacy in newly diagnosed T2D patients
ERR4341740_NODE_51_curated_complete	ERR11830482	5087.57	39.17	37.11	SAMEA114091129	Gut microbiome encoded purine and amino acid pathways present prospective biomarkers for predicting metformin therapy efficacy in newly diagnosed T2D patients
ERR11566171_NODE_22_curated_complete	ERR11830842	4474.01	41.7	39.58	SAMEA114091138	Gut microbiome encoded purine and amino acid pathways present prospective biomarkers for predicting metformin therapy efficacy in newly diagnosed T2D patients
ERR11566171_NODE_22_curated_complete	ERR11830879	4445.14	41.45	39.32	SAMEA114091139	Gut microbiome encoded purine and amino acid pathways present prospective biomarkers for predicting metformin therapy efficacy in newly diagnosed T2D patients
ERR11566171_NODE_22_curated_complete	ERR11831100	4512.77	42.19	39.92	SAMEA114091142	Gut microbiome encoded purine and amino acid pathways present prospective biomarkers for predicting metformin therapy efficacy in newly diagnosed T2D patients
ERR11566171_NODE_22_curated_complete	ERR11831150	3776.04	35.39	33.4	SAMEA114091143	Gut microbiome encoded purine and amino acid pathways present prospective biomarkers for predicting metformin therapy efficacy in newly diagnosed T2D patients
huge_phage_4400_curated_complete	ERR11831189	3450.06	30.91	29.84	SAMEA114091144	Gut microbiome encoded purine and amino acid pathways present prospective biomarkers for predicting metformin therapy efficacy in newly diagnosed T2D patients
huge_phage_3742_curated_complete	ERR11834358	3796.68	33.05	32.11	SAMEA114243818	Faecal shotgun metagenomes of healthy stool donors from the Netherlands Donor Feces Bank and multiple recurrent Clostridioides difficile infection patients with long-term follow-up
huge_phage_3742_curated_complete	ERR11834365	5340.72	46.3	45.17	SAMEA114243819	Faecal shotgun metagenomes of healthy stool donors from the Netherlands Donor Feces Bank and multiple recurrent Clostridioides difficile infection patients with long-term follow-up
huge_phage_3742_curated_complete	ERR11834368	5249.14	45.51	44.4	SAMEA114243820	Faecal shotgun metagenomes of healthy stool donors from the Netherlands Donor Feces Bank and multiple recurrent Clostridioides difficile infection patients with long-term follow-up
ERR11566171_NODE_22_curated_complete	ERR11834480	3758.71	35.16	33.25	SAMEA114243824	Faecal shotgun metagenomes of healthy stool donors from the Netherlands Donor Feces Bank and multiple recurrent Clostridioides difficile infection patients with long-term follow-up
SRR21858778_NODE_12_curated_final	ERR11834505	3961.01	30.54	28.28	SAMEA114243828	Faecal shotgun metagenomes of healthy stool donors from the Netherlands Donor Feces Bank and multiple recurrent Clostridioides difficile infection patients with long-term follow-up
ERR11566171_NODE_22_curated_complete	ERR11834683	4180.57	39.17	36.98	SAMEA114243832	Faecal shotgun metagenomes of healthy stool donors from the Netherlands Donor Feces Bank and multiple recurrent Clostridioides difficile infection patients with long-term follow-up
ERR11566171_NODE_22_curated_complete	ERR11834802	4439.59	41.54	39.27	SAMEA114243833	Faecal shotgun metagenomes of healthy stool donors from the Netherlands Donor Feces Bank and multiple recurrent Clostridioides difficile infection patients with long-term follow-up
ERR6395353_NODE_54_curated_final	ERR11834846	4498.03	36.57	34.47	SAMEA114243840	Faecal shotgun metagenomes of healthy stool donors from the Netherlands Donor Feces Bank and multiple recurrent Clostridioides difficile infection patients with long-term follow-up
huge_phage_1888_curated_final	ERR11835645	3417.68	32.44	31.72	SAMEA114243864	Faecal shotgun metagenomes of healthy stool donors from the Netherlands Donor Feces Bank and multiple recurrent Clostridioides difficile infection patients with long-term follow-up
SRR21858778_NODE_12_curated_final	ERR11836842	3926.23	30.28	28.03	SAMEA114243883	Faecal shotgun metagenomes of healthy stool donors from the Netherlands Donor Feces Bank and multiple recurrent Clostridioides difficile infection patients with long-term follow-up
ERR11566171_NODE_22_curated_complete	ERR11836876	4387.64	41.08	38.81	SAMEA114243888	Faecal shotgun metagenomes of healthy stool donors from the Netherlands Donor Feces Bank and multiple recurrent Clostridioides difficile infection patients with long-term follow-up
huge_phage_3742_curated_complete	ERR11836881	3421.69	30.04	28.94	SAMEA114243889	Faecal shotgun metagenomes of healthy stool donors from the Netherlands Donor Feces Bank and multiple recurrent Clostridioides difficile infection patients with long-term follow-up
ERR11566171_NODE_22_curated_complete	ERR11836930	4241.9	39.68	37.53	SAMEA114243894	Faecal shotgun metagenomes of healthy stool donors from the Netherlands Donor Feces Bank and multiple recurrent Clostridioides difficile infection patients with long-term follow-up
ERR11566171_NODE_22_curated_complete	ERR11836940	4267.33	39.96	37.75	SAMEA114243895	Faecal shotgun metagenomes of healthy stool donors from the Netherlands Donor Feces Bank and multiple recurrent Clostridioides difficile infection patients with long-term follow-up
huge_phage_5175	ERR11844778	5514.54	36.54	34.78	SAMEA114268803	The fecal and mucosa adherent microbiome depends on age and disease severity in both composition and functional properties in ulcerative colitis
huge_phage_7428_curated_complete	ERR11846042	7483.18	47.4	45.89	SAMEA114241006	Impact of dietary interventions on pre-diabetic oral and gut microbiome, metabolites and cytokines
huge_phage_1888_curated_final	ERR11846089	3339.95	32.21	31	SAMEA114241053	Impact of dietary interventions on pre-diabetic oral and gut microbiome, metabolites and cytokines
huge_phage_7428_curated_complete	ERR11846148	8470	52.28	51.94	SAMEA114241112	Impact of dietary interventions on pre-diabetic oral and gut microbiome, metabolites and cytokines
SRR21858778_NODE_12_curated_final	ERR11846176	4002.41	30.7	28.58	SAMEA114241140	Impact of dietary interventions on pre-diabetic oral and gut microbiome, metabolites and cytokines
ERR11029134_NODE_10_curated_complete	ERR11846185	3916.46	31.57	30.04	SAMEA114241149	Impact of dietary interventions on pre-diabetic oral and gut microbiome, metabolites and cytokines
huge_phage_1888_curated_final	ERR11846202	3955.11	38	36.71	SAMEA114241166	Impact of dietary interventions on pre-diabetic oral and gut microbiome, metabolites and cytokines
huge_phage_1888_curated_final	ERR11846203	3998.75	38.4	37.11	SAMEA114241167	Impact of dietary interventions on pre-diabetic oral and gut microbiome, metabolites and cytokines
huge_phage_7428_curated_complete	ERR11846212	9309.97	57.69	57.09	SAMEA114241176	Impact of dietary interventions on pre-diabetic oral and gut microbiome, metabolites and cytokines
huge_phage_7428_curated_complete	ERR11846213	8873.78	55	54.42	SAMEA114241177	Impact of dietary interventions on pre-diabetic oral and gut microbiome, metabolites and cytokines
ERR9250082_NODE_7_curated_complete	ERR11866037	8800.6	59.04	57.84	SAMEA114293154	gut microbiome of ESRD
ERR9250082_NODE_7_curated_complete	ERR11866229	7165.23	48.1	47.09	SAMEA114293162	gut microbiome of ESRD
ERR9250082_NODE_7_curated_complete	ERR11866549	7653	51.82	50.3	SAMEA114293174	gut microbiome of ESRD
ERR9250082_NODE_7_curated_complete	ERR11868999	7750.76	52.58	50.94	SAMEA114293295	gut microbiome of ESRD
ERR9250082_NODE_7_curated_complete	ERR11869010	6050.08	40.99	39.76	SAMEA114293300	gut microbiome of ESRD
ERR9250082_NODE_7_curated_complete	ERR11869020	7928.9	53.6	52.11	SAMEA114293304	gut microbiome of ESRD
ERR9250082_NODE_7_curated_complete	ERR11869076	9204.08	61.84	60.49	SAMEA114293311	gut microbiome of ESRD
ERR9250082_NODE_7_curated_complete	ERR11869084	9907.75	66.47	65.12	SAMEA114293314	gut microbiome of ESRD
SRR12101443_NODE_2_curated_complete	ERR11869950	6911.05	46.11	44.63	SAMEA114293257	gut microbiome of ESRD
SRR12101443_NODE_2_curated_complete	ERR11870774	6587.46	43.92	42.54	SAMEA114293266	gut microbiome of ESRD
ERR9250082_NODE_7_curated_complete	ERR11871078	4751.04	31.75	31.23	SAMEA114293284	gut microbiome of ESRD
ERR9250082_NODE_7_curated_complete	ERR1190553	9475.61	61.18	60.41	SAMEA3708479	Gut microbial dysbiosis in young adults with obesity
huge_phage_2159_curated_complete	ERR1190563	6800.08	32.47	31.31	SAMEA3708489	Gut microbial dysbiosis in young adults with obesity
NZ_DXPE01000001_curated_complete	ERR1190569	9340.74	56.78	55.99	SAMEA3708495	Gut microbial dysbiosis in young adults with obesity
ERR9250082_NODE_7_curated_complete	ERR1190633	4796.16	31.23	30.58	SAMEA3708559	Gut microbial dysbiosis in young adults with obesity
ERR9250082_NODE_7_curated_complete	ERR1190641	6077.07	39.28	38.74	SAMEA3708567	Gut microbial dysbiosis in young adults with obesity
ERR9250082_NODE_7_curated_complete	ERR1190665	7470.14	48.44	47.62	SAMEA3708591	Gut microbial dysbiosis in young adults with obesity
SRR7880223_NODE_5_curated_final	ERR1190673	8949.36	58.81	57.78	SAMEA3708599	Gut microbial dysbiosis in young adults with obesity
NZ_DXPE01000001_curated_complete	ERR1190683	7309.7	44.51	43.81	SAMEA3708609	Gut microbial dysbiosis in young adults with obesity
huge_phage_2159_curated_complete	ERR1190780	8088.08	38.24	37.24	SAMEA3708706	Gut microbial dysbiosis in young adults with obesity
ERR9250082_NODE_7_curated_complete	ERR1190782	7103.95	46.57	45.29	SAMEA3708708	Gut microbial dysbiosis in young adults with obesity
huge_phage_2979_curated_complete	ERR1190786	5332.27	35.06	34.61	SAMEA3708712	Gut microbial dysbiosis in young adults with obesity
huge_phage_2979_curated_complete	ERR1190809	6057.75	39.97	39.31	SAMEA3708735	Gut microbiome-dependent stratification of patients for anti-diabetic treatment
huge_phage_2979_curated_complete	ERR1190810	4702.18	31.03	30.52	SAMEA3708736	Gut microbiome-dependent stratification of patients for anti-diabetic treatment
huge_phage_2159_curated_complete	ERR1190825	7151.43	33.8	32.93	SAMEA3708751	Gut microbiome-dependent stratification of patients for anti-diabetic treatment
huge_phage_2159_curated_complete	ERR1190826	7144.47	33.77	32.89	SAMEA3708752	Gut microbiome-dependent stratification of patients for anti-diabetic treatment
ERR9250082_NODE_7_curated_complete	ERR1190871	11084.5	71.29	70.67	SAMEA3708797	Gut microbiome-dependent stratification of patients for anti-diabetic treatment
ERR9250082_NODE_7_curated_complete	ERR1190872	11010	70.82	70.19	SAMEA3708798	Gut microbiome-dependent stratification of patients for anti-diabetic treatment
ERR9250082_NODE_7_curated_complete	ERR1190889	7739.7	50.29	49.34	SAMEA3708815	Gut microbiome-dependent stratification of patients for anti-diabetic treatment
ERR9250082_NODE_7_curated_complete	ERR1190895	8360.6	54.29	53.3	SAMEA3708821	Gut microbiome-dependent stratification of patients for anti-diabetic treatment
ERR9250082_NODE_7_curated_complete	ERR1190896	8292.94	53.87	52.87	SAMEA3708822	Gut microbiome-dependent stratification of patients for anti-diabetic treatment
ERR9250082_NODE_7_curated_complete	ERR1190973	8020.9	52.2	51.14	SAMEA3708899	Gut microbiome-dependent stratification of patients for anti-diabetic treatment
ERR9250082_NODE_7_curated_complete	ERR1190974	8237.24	53.61	52.51	SAMEA3708900	Gut microbiome-dependent stratification of patients for anti-diabetic treatment
ERR3450778_NODE_10_curated_final	ERR1191818	4476.13	32.86	32.32	SAMEA3712775	Metagenomes
ERR9250082_NODE_7_curated_complete	ERR12023564	9584.11	64.32	62.99	SAMEA114328384	Long-term interplays between COVID-19 vaccines and the gut microbiome
ERR6395353_NODE_54_curated_final	ERR12023570	4287.28	34.77	32.86	SAMEA114328390	Long-term interplays between COVID-19 vaccines and the gut microbiome
ERR9250082_NODE_7_curated_complete	ERR12023577	8988.76	60.52	59.08	SAMEA114328397	Long-term interplays between COVID-19 vaccines and the gut microbiome
huge_phage_2979_curated_complete	ERR12023586	8735.52	56.29	55.28	SAMEA114328406	Long-term interplays between COVID-19 vaccines and the gut microbiome
ERR9250082_NODE_7_curated_complete	ERR12023601	7662.72	51.6	50.36	SAMEA114328421	Long-term interplays between COVID-19 vaccines and the gut microbiome
huge_phage_2979_curated_complete	ERR12023605	6806.94	43.97	43.07	SAMEA114328425	Long-term interplays between COVID-19 vaccines and the gut microbiome
SRR12101443_NODE_2_curated_complete	ERR12023724	4400.44	30.01	28.42	SAMEA114328544	Long-term interplays between COVID-19 vaccines and the gut microbiome
ERR9250082_NODE_7_curated_complete	ERR12023735	6404.42	43.35	42.09	SAMEA114328555	Long-term interplays between COVID-19 vaccines and the gut microbiome
ERR9250082_NODE_7_curated_complete	ERR12023736	6215.56	42.08	40.85	SAMEA114328556	Long-term interplays between COVID-19 vaccines and the gut microbiome
ERR9250082_NODE_7_curated_complete	ERR12023737	6391.81	43.27	42.01	SAMEA114328557	Long-term interplays between COVID-19 vaccines and the gut microbiome
ERR11475043_NODE_132_curated_complete	ERR12023739	5633.95	40.39	38.21	SAMEA114328559	Long-term interplays between COVID-19 vaccines and the gut microbiome
ERR11475043_NODE_132_curated_complete	ERR12023752	6004.05	41.81	40.72	SAMEA114328572	Long-term interplays between COVID-19 vaccines and the gut microbiome
huge_phage_5175	ERR12080084	6792.19	45.17	42.83	SAMEA114437681	Microprogen
huge_phage_8811_curated_complete	ERR12080096	5700.61	36.57	34.63	SAMEA114437682	Microprogen
ERR11029134_NODE_10_curated_complete	ERR12080259	5267.74	42.69	40.4	SAMEA114437684	Microprogen
huge_phage_8811_curated_complete	ERR12080461	5573.38	35.86	33.86	SAMEA114437688	Microprogen
ERR11566171_NODE_22_curated_complete	ERR12080620	4004.98	37.74	35.43	SAMEA114437696	Microprogen
ERR11566171_NODE_22_curated_complete	ERR12109027	4153.21	39.01	36.74	SAMEA114481048	A large-sale meta-analysis of C. difficile prevalence across age, geography, health and disease.
ERR6395353_NODE_54_curated_final	ERR12109074	3810.33	31.09	29.2	SAMEA114481310	A large-sale meta-analysis of C. difficile prevalence across age, geography, health and disease.
huge_phage_5175	ERR12109108	5606.23	37.16	35.36	SAMEA114481382	A large-sale meta-analysis of C. difficile prevalence across age, geography, health and disease.
ERR11029134_NODE_10_curated_complete	ERR12109130	4385.14	35.33	33.63	SAMEA114481342	A large-sale meta-analysis of C. difficile prevalence across age, geography, health and disease.
ERR11029134_NODE_10_curated_complete	ERR12109134	4095.63	33.06	31.41	SAMEA114481222	A large-sale meta-analysis of C. difficile prevalence across age, geography, health and disease.
ERR11029134_NODE_10_curated_complete	ERR12109135	4372.31	35.21	33.53	SAMEA114481179	A large-sale meta-analysis of C. difficile prevalence across age, geography, health and disease.
ERR11029134_NODE_10_curated_complete	ERR12109136	4139.78	33.43	31.75	SAMEA114481179	A large-sale meta-analysis of C. difficile prevalence across age, geography, health and disease.
ERR11029134_NODE_10_curated_complete	ERR12109137	4002.81	32.29	30.7	SAMEA114481179	A large-sale meta-analysis of C. difficile prevalence across age, geography, health and disease.
huge_phage_8811_curated_complete	ERR12109213	6547.81	41.43	39.78	SAMEA114481281	A large-sale meta-analysis of C. difficile prevalence across age, geography, health and disease.
huge_phage_8811_curated_complete	ERR12109214	6597.13	41.74	40.08	SAMEA114481344	A large-sale meta-analysis of C. difficile prevalence across age, geography, health and disease.
huge_phage_8811_curated_complete	ERR12109215	6543.65	41.4	39.76	SAMEA114480997	A large-sale meta-analysis of C. difficile prevalence across age, geography, health and disease.
huge_phage_8811_curated_complete	ERR12109216	6593.02	41.71	40.06	SAMEA114480999	A large-sale meta-analysis of C. difficile prevalence across age, geography, health and disease.
huge_phage_8811_curated_complete	ERR12109217	6580.99	41.64	39.98	SAMEA114481218	A large-sale meta-analysis of C. difficile prevalence across age, geography, health and disease.
huge_phage_8811_curated_complete	ERR12109218	6794.9	42.99	41.28	SAMEA114481105	A large-sale meta-analysis of C. difficile prevalence across age, geography, health and disease.
ERR11566171_NODE_22_curated_complete	ERR12109261	4341.22	40.44	38.4	SAMEA114481437	A large-sale meta-analysis of C. difficile prevalence across age, geography, health and disease.
ERR11566171_NODE_22_curated_complete	ERR12109263	4420.02	41.18	39.1	SAMEA114481091	A large-sale meta-analysis of C. difficile prevalence across age, geography, health and disease.
ERR11473358_NODE_44_curated_complete	ERR12109264	4476.11	34.02	32.36	SAMEA114481156	A large-sale meta-analysis of C. difficile prevalence across age, geography, health and disease.
ERR11473358_NODE_44_curated_complete	ERR12109265	4817.92	36.61	34.83	SAMEA114481099	A large-sale meta-analysis of C. difficile prevalence across age, geography, health and disease.
ERR11473358_NODE_44_curated_complete	ERR12109266	4876.01	37.07	35.25	SAMEA114481272	A large-sale meta-analysis of C. difficile prevalence across age, geography, health and disease.
huge_phage_7428_curated_complete	ERR12109296	6042.55	39.28	37.06	SAMEA114481212	A large-sale meta-analysis of C. difficile prevalence across age, geography, health and disease.
huge_phage_7428_curated_complete	ERR12109298	6043.4	39.28	37.06	SAMEA114481375	A large-sale meta-analysis of C. difficile prevalence across age, geography, health and disease.
huge_phage_7428_curated_complete	ERR12109304	6030.35	39.2	36.98	SAMEA114481303	A large-sale meta-analysis of C. difficile prevalence across age, geography, health and disease.
ERR6395353_NODE_54_curated_final	ERR12109421	4135.45	33.43	31.69	SAMEA114481265	A large-sale meta-analysis of C. difficile prevalence across age, geography, health and disease.
huge_phage_7428_curated_complete	ERR12109455	5970.03	38.8	36.61	SAMEA114481122	A large-sale meta-analysis of C. difficile prevalence across age, geography, health and disease.
huge_phage_7428_curated_complete	ERR12109458	6038.52	39.25	37.03	SAMEA114481135	A large-sale meta-analysis of C. difficile prevalence across age, geography, health and disease.
huge_phage_7428_curated_complete	ERR12109461	5212.75	33.92	31.97	SAMEA114481406	A large-sale meta-analysis of C. difficile prevalence across age, geography, health and disease.
huge_phage_7428_curated_complete	ERR12109462	5746.59	37.35	35.24	SAMEA114481237	A large-sale meta-analysis of C. difficile prevalence across age, geography, health and disease.
huge_phage_7428_curated_complete	ERR12109463	6028.34	39.18	36.97	SAMEA114481067	A large-sale meta-analysis of C. difficile prevalence across age, geography, health and disease.
huge_phage_7428_curated_complete	ERR12109464	5927.3	38.54	36.35	SAMEA114481006	A large-sale meta-analysis of C. difficile prevalence across age, geography, health and disease.
ERR11566171_NODE_22_curated_complete	ERR12109552	3899.22	36.63	34.49	SAMEA114481048	A large-sale meta-analysis of C. difficile prevalence across age, geography, health and disease.
huge_phage_8811_curated_complete	ERR12109741	5805.26	36.75	35.27	SAMEA114480999	A large-sale meta-analysis of C. difficile prevalence across age, geography, health and disease.
huge_phage_4614_curated_complete	ERR12109983	4805.78	30.67	29.05	SAMEA114481135	A large-sale meta-analysis of C. difficile prevalence across age, geography, health and disease.
ERR11566171_NODE_22_curated_complete	ERR12136430	4068.49	38.08	35.99	SAMEA114482736	Priority effects, nutrition and HMO-metabolism drive Bifidobacterium longum subspecies dynamics in the infant gut microbiome
huge_phage_1888_curated_final	ERR12136450	4474.52	43.26	41.53	SAMEA114482756	Priority effects, nutrition and HMO-metabolism drive Bifidobacterium longum subspecies dynamics in the infant gut microbiome
huge_phage_1888_curated_final	ERR12136454	3179	30.65	29.51	SAMEA114482760	Priority effects, nutrition and HMO-metabolism drive Bifidobacterium longum subspecies dynamics in the infant gut microbiome
ERR11566171_NODE_22_curated_complete	ERR12136456	4161.83	38.99	36.82	SAMEA114482762	Priority effects, nutrition and HMO-metabolism drive Bifidobacterium longum subspecies dynamics in the infant gut microbiome
ERR11566171_NODE_22_curated_complete	ERR12186872	4411.41	41.16	39.02	SAMEA114091116	Gut microbiome encoded purine and amino acid pathways present prospective biomarkers for predicting metformin therapy efficacy in newly diagnosed T2D patients
ERR11029134_NODE_10_curated_complete	ERR1224343	5460.54	41.09	39.81	SAMEA3731122	Meta-genomic analysis of toilet waste from long distance flights
huge_phage_7428_curated_complete	ERR1224345	5925.46	33.55	32.5	SAMEA3731124	Meta-genomic analysis of toilet waste from long distance flights
huge_phage_5175	ERR1224346	7216.09	41.45	40.32	SAMEA3731125	Meta-genomic analysis of toilet waste from long distance flights
ERR11566171_NODE_22_curated_complete	ERR1224347	5237.95	45.54	44	SAMEA3731126	Meta-genomic analysis of toilet waste from long distance flights
SRR21858778_NODE_12_curated_final	ERR1224348	5742.79	41.41	39.94	SAMEA3731127	Meta-genomic analysis of toilet waste from long distance flights
ERR6395353_NODE_54_curated_final	ERR1224349	4067.74	31.1	29.92	SAMEA3731128	Meta-genomic analysis of toilet waste from long distance flights
huge_phage_1888_curated_final	ERR1224352	4232.1	40.46	39.57	SAMEA3731131	Meta-genomic analysis of toilet waste from long distance flights
ERR11566171_NODE_22_curated_complete	ERR1224354	3771.55	32.67	31.68	SAMEA3731133	Meta-genomic analysis of toilet waste from long distance flights
ERR11566171_NODE_22_curated_complete	ERR12261221	3765.93	35.39	33.31	SAMEA114607996	Unveiling the Duodenojejunal Microbiome in Human Severe Obesity through Comparative Analysis with the Oral and Fecal Microbiome
ERR11029134_NODE_10_curated_complete	ERR12261230	5190.71	41.66	39.81	SAMEA114608003	Unveiling the Duodenojejunal Microbiome in Human Severe Obesity through Comparative Analysis with the Oral and Fecal Microbiome
SRR21858778_NODE_12_curated_final	ERR12268325	4081.4	30.83	29.14	SAMEA114624391	IBD gut virome
huge_phage_7795	ERR12302203	5363.28	30.9	29.34	SAMEA114624413	IBD gut virome
ERR9250082_NODE_7_curated_complete	ERR12304159	8854.28	59.65	58.2	SAMEA114624427	IBD gut virome
SRR12101443_NODE_2_curated_complete	ERR12304185	5777.12	39.18	37.31	SAMEA114624430	IBD gut virome
ERR9250082_NODE_7_curated_complete	ERR12304234	6237.55	42.15	41	SAMEA114624450	IBD gut virome
NZ_DXPE01000001_curated_complete	ERR12330543	6977.66	44.29	43.02	SAMEA114776583	Fecal bbu genes predict L-carnitine-mediated TMAO production
NZ_DXPE01000001_curated_complete	ERR12330544	7029.13	44.62	43.34	SAMEA114776582	Fecal bbu genes predict L-carnitine-mediated TMAO production
SRR12101443_NODE_2_curated_complete	ERR12330555	5974.36	40	38.58	SAMEA114776571	Fecal bbu genes predict L-carnitine-mediated TMAO production
SRR12101443_NODE_2_curated_complete	ERR12330556	5620.9	37.59	36.3	SAMEA114776570	Fecal bbu genes predict L-carnitine-mediated TMAO production
NZ_DXPE01000001_curated_complete	ERR12330654	7107.66	45.21	43.82	SAMEA114776472	Fecal bbu genes predict L-carnitine-mediated TMAO production
NZ_DXPE01000001_curated_complete	ERR12330662	5801.39	36.51	35.77	SAMEA114776464	Fecal bbu genes predict L-carnitine-mediated TMAO production
ERR9250082_NODE_7_curated_complete	ERR12330671	4471.71	30.22	29.39	SAMEA114776455	Fecal bbu genes predict L-carnitine-mediated TMAO production
SRR12101443_NODE_2_curated_complete	ERR12330696	11554.5	75.49	74.62	SAMEA114776416	Fecal bbu genes predict L-carnitine-mediated TMAO production
SRR12101443_NODE_2_curated_complete	ERR12330697	11623.4	75.93	75.07	SAMEA114776415	Fecal bbu genes predict L-carnitine-mediated TMAO production
ERR9250082_NODE_7_curated_complete	ERR12330742	6475.99	44.1	42.56	SAMEA114776370	Fecal bbu genes predict L-carnitine-mediated TMAO production
ERR9250082_NODE_7_curated_complete	ERR12330743	6371.15	43.4	41.87	SAMEA114776369	Fecal bbu genes predict L-carnitine-mediated TMAO production
ERR9250082_NODE_7_curated_complete	ERR12330744	6532.04	44.44	42.93	SAMEA114776368	Fecal bbu genes predict L-carnitine-mediated TMAO production
NZ_DXPE01000001_curated_complete	ERR12330758	5777.37	36.38	35.62	SAMEA114776354	Fecal bbu genes predict L-carnitine-mediated TMAO production
NZ_DXPE01000001_curated_complete	ERR12330759	5953.93	37.46	36.71	SAMEA114776353	Fecal bbu genes predict L-carnitine-mediated TMAO production
NZ_DXPE01000001_curated_complete	ERR12330760	5524.13	34.85	34.06	SAMEA114776352	Fecal bbu genes predict L-carnitine-mediated TMAO production
SRR12101443_NODE_2_curated_complete	ERR12330787	11566.1	75.56	74.7	SAMEA114776417	Fecal bbu genes predict L-carnitine-mediated TMAO production
ERR11473358_NODE_44_curated_complete	ERR12393972	4607.14	34.98	33.3	SAMEA115071492	Microbiota-associated metabolic reprograming influenced clinical outcome in the randomized dendritic cell-based clinical trial in stage III melanoma
huge_phage_5175	ERR12394213	5334.79	35.63	33.64	SAMEA115071529	Microbiota-associated metabolic reprograming influenced clinical outcome in the randomized dendritic cell-based clinical trial in stage III melanoma
ERR11475043_NODE_132_curated_complete	ERR12394217	4661.28	33.17	31.61	SAMEA115071537	Microbiota-associated metabolic reprograming influenced clinical outcome in the randomized dendritic cell-based clinical trial in stage III melanoma
ERR11473358_NODE_44_curated_complete	ERR12394219	4129.29	31.15	29.85	SAMEA115071533	Microbiota-associated metabolic reprograming influenced clinical outcome in the randomized dendritic cell-based clinical trial in stage III melanoma
huge_phage_8811_curated_complete	ERR12394255	6425.1	41.04	39.04	SAMEA115071548	Microbiota-associated metabolic reprograming influenced clinical outcome in the randomized dendritic cell-based clinical trial in stage III melanoma
huge_phage_8811_curated_complete	ERR12394275	5439.85	34.63	33.05	SAMEA115071549	Microbiota-associated metabolic reprograming influenced clinical outcome in the randomized dendritic cell-based clinical trial in stage III melanoma
huge_phage_8811_curated_complete	ERR12394329	6497.64	41.44	39.48	SAMEA115071551	Microbiota-associated metabolic reprograming influenced clinical outcome in the randomized dendritic cell-based clinical trial in stage III melanoma
ERR11473358_NODE_44_curated_complete	ERR12394702	4603.54	34.93	33.28	SAMEA115071580	Microbiota-associated metabolic reprograming influenced clinical outcome in the randomized dendritic cell-based clinical trial in stage III melanoma
huge_phage_5175	ERR12394711	5569.83	36.8	35.13	SAMEA115071589	Microbiota-associated metabolic reprograming influenced clinical outcome in the randomized dendritic cell-based clinical trial in stage III melanoma
huge_phage_5175	ERR12394741	5391.19	36.01	34	SAMEA115071617	Microbiota-associated metabolic reprograming influenced clinical outcome in the randomized dendritic cell-based clinical trial in stage III melanoma
ERR11473358_NODE_44_curated_complete	ERR12394746	4140.39	31.23	29.93	SAMEA115071621	Microbiota-associated metabolic reprograming influenced clinical outcome in the randomized dendritic cell-based clinical trial in stage III melanoma
ERR11475043_NODE_132_curated_complete	ERR12394748	4728.14	33.67	32.06	SAMEA115071625	Microbiota-associated metabolic reprograming influenced clinical outcome in the randomized dendritic cell-based clinical trial in stage III melanoma
huge_phage_8811_curated_complete	ERR12394761	6441.77	41.14	39.14	SAMEA115071635	Microbiota-associated metabolic reprograming influenced clinical outcome in the randomized dendritic cell-based clinical trial in stage III melanoma
huge_phage_8811_curated_complete	ERR12394766	5373.84	34.22	32.65	SAMEA115071636	Microbiota-associated metabolic reprograming influenced clinical outcome in the randomized dendritic cell-based clinical trial in stage III melanoma
huge_phage_2159_curated_complete	ERR1293650	7520.17	35.39	34.62	SAMEA3879538	Reproducibility of associations between the human gut microbiome and colorectal cancer assessed in a patient population from Washington, DC, USA
huge_phage_2159_curated_complete	ERR1293651	7589.67	35.67	34.94	SAMEA3879538	Reproducibility of associations between the human gut microbiome and colorectal cancer assessed in a patient population from Washington, DC, USA
huge_phage_2159_curated_complete	ERR1293652	7181.48	33.75	33.07	SAMEA3879538	Reproducibility of associations between the human gut microbiome and colorectal cancer assessed in a patient population from Washington, DC, USA
huge_phage_2159_curated_complete	ERR1293653	7755.99	36.48	35.71	SAMEA3879538	Reproducibility of associations between the human gut microbiome and colorectal cancer assessed in a patient population from Washington, DC, USA
ERR3450778_NODE_10_curated_final	ERR1293734	4548.3	33.77	32.84	SAMEA3879559	Reproducibility of associations between the human gut microbiome and colorectal cancer assessed in a patient population from Washington, DC, USA
ERR3450778_NODE_10_curated_final	ERR1293735	4422.24	32.76	31.93	SAMEA3879559	Reproducibility of associations between the human gut microbiome and colorectal cancer assessed in a patient population from Washington, DC, USA
ERR3450778_NODE_10_curated_final	ERR1293736	4496.19	33.33	32.47	SAMEA3879559	Reproducibility of associations between the human gut microbiome and colorectal cancer assessed in a patient population from Washington, DC, USA
ERR3450778_NODE_10_curated_final	ERR1293737	4452.12	32.98	32.15	SAMEA3879559	Reproducibility of associations between the human gut microbiome and colorectal cancer assessed in a patient population from Washington, DC, USA
ERR11566171_NODE_22_curated_complete	ERR1293802	3909.38	33.98	32.84	SAMEA3879576	Reproducibility of associations between the human gut microbiome and colorectal cancer assessed in a patient population from Washington, DC, USA
ERR11566171_NODE_22_curated_complete	ERR1293803	3841.59	33.4	32.27	SAMEA3879576	Reproducibility of associations between the human gut microbiome and colorectal cancer assessed in a patient population from Washington, DC, USA
ERR11566171_NODE_22_curated_complete	ERR1293804	3871.06	33.65	32.52	SAMEA3879576	Reproducibility of associations between the human gut microbiome and colorectal cancer assessed in a patient population from Washington, DC, USA
ERR11566171_NODE_22_curated_complete	ERR1293805	3880.11	33.72	32.59	SAMEA3879576	Reproducibility of associations between the human gut microbiome and colorectal cancer assessed in a patient population from Washington, DC, USA
ERR6395353_NODE_54_curated_final	ERR1297677	5203.2	39.07	38.27	SAMEA3882532	Impact of faecal microbiota transplantation on the intestinal microbiome in metabolic syndrome patients
huge_phage_8811_curated_complete	ERR1297678	6085.03	33.78	32.59	SAMEA3882557	Impact of faecal microbiota transplantation on the intestinal microbiome in metabolic syndrome patients
huge_phage_8811_curated_complete	ERR1297685	6074.5	33.72	32.54	SAMEA3882557	Impact of faecal microbiota transplantation on the intestinal microbiome in metabolic syndrome patients
ERR6395353_NODE_54_curated_final	ERR1297691	5146.81	38.63	37.85	SAMEA3882528	Impact of faecal microbiota transplantation on the intestinal microbiome in metabolic syndrome patients
ERR6395353_NODE_54_curated_final	ERR1297708	5183.44	38.92	38.12	SAMEA3882532	Impact of faecal microbiota transplantation on the intestinal microbiome in metabolic syndrome patients
ERR6395353_NODE_54_curated_final	ERR1297725	5196.57	39.01	38.22	SAMEA3882528	Impact of faecal microbiota transplantation on the intestinal microbiome in metabolic syndrome patients
ERR6395353_NODE_54_curated_final	ERR1297756	5142.31	38.6	37.82	SAMEA3882528	Impact of faecal microbiota transplantation on the intestinal microbiome in metabolic syndrome patients
ERR6395353_NODE_54_curated_final	ERR1297809	5175.89	38.86	38.07	SAMEA3882528	Impact of faecal microbiota transplantation on the intestinal microbiome in metabolic syndrome patients
ERR6395353_NODE_54_curated_final	ERR1297834	5186.42	38.94	38.14	SAMEA3882532	Impact of faecal microbiota transplantation on the intestinal microbiome in metabolic syndrome patients
huge_phage_8811_curated_complete	ERR1297846	6112.14	33.93	32.74	SAMEA3882557	Impact of faecal microbiota transplantation on the intestinal microbiome in metabolic syndrome patients
ERR11566171_NODE_22_curated_complete	ERR1305880	3800.53	33.25	31.93	SAMEA3888897	Roux-en-Y gastric bypass surgery of morbidly obese patients shows swift and persistent changes of the individual gut microbiota
ERR11473358_NODE_44_curated_complete	ERR1305897	5836.13	41.35	40.31	SAMEA3888908	Roux-en-Y gastric bypass surgery of morbidly obese patients shows swift and persistent changes of the individual gut microbiota
ERR11475043_NODE_132_curated_complete	ERR1305898	5445.93	34.03	33.1	SAMEA3888920	Roux-en-Y gastric bypass surgery of morbidly obese patients shows swift and persistent changes of the individual gut microbiota
ERR11566171_NODE_22_curated_complete	ERR1305909	3859.57	33.6	32.42	SAMEA3888903	Roux-en-Y gastric bypass surgery of morbidly obese patients shows swift and persistent changes of the individual gut microbiota
ERR11566171_NODE_22_curated_complete	ERR1397929	3638.33	31.79	30.56	SAMEA3950598	Age-related macular degeneration is associated with alterations in the gut microbiome
ERR9250082_NODE_7_curated_complete	ERR1398186	5913.69	38.56	37.7	SAMEA3951755	Hypertension is one of the most prevalent cardiovascular diseases worldwide. Recent findings have identified a link between gut microbiota and blood pressure, yet the contributions of gut microbes and bacterial metabolites towards hypertension remain largely uncharacterized. We carried out metagenomic and metabonomics analyses, in combination with faecal microbiota transplantation, and elucidate that dysbiosis of gut microbiome triggers the pathogenesis of hypertension through altering the metabolic effects.
ERR9250082_NODE_7_curated_complete	ERR1398260	6723	43.62	42.86	SAMEA3951798	Hypertension is one of the most prevalent cardiovascular diseases worldwide. Recent findings have identified a link between gut microbiota and blood pressure, yet the contributions of gut microbes and bacterial metabolites towards hypertension remain largely uncharacterized. We carried out metagenomic and metabonomics analyses, in combination with faecal microbiota transplantation, and elucidate that dysbiosis of gut microbiome triggers the pathogenesis of hypertension through altering the metabolic effects.
SRR7880223_NODE_5_curated_final	ERR1430461	7832.14	51.94	50.56	SAMEA4019215	Using two diets to modulate gut microbiota to alleviate human type 2 diabetes
SRR7880223_NODE_5_curated_final	ERR1430464	7682.03	50.96	49.59	SAMEA4019218	Using two diets to modulate gut microbiota to alleviate human type 2 diabetes
ERR9250082_NODE_7_curated_complete	ERR1430477	9328.54	60.41	59.47	SAMEA4019231	Using two diets to modulate gut microbiota to alleviate human type 2 diabetes
ERR9250082_NODE_7_curated_complete	ERR1430478	9273.12	60.05	59.12	SAMEA4019232	Using two diets to modulate gut microbiota to alleviate human type 2 diabetes
ERR9250082_NODE_7_curated_complete	ERR1430479	8733.65	56.56	55.68	SAMEA4019233	Using two diets to modulate gut microbiota to alleviate human type 2 diabetes
ERR9250082_NODE_7_curated_complete	ERR1430480	9257.3	59.96	59.02	SAMEA4019234	Using two diets to modulate gut microbiota to alleviate human type 2 diabetes
ERR9250082_NODE_7_curated_complete	ERR1430493	9351.5	60.39	59.62	SAMEA4019247	Using two diets to modulate gut microbiota to alleviate human type 2 diabetes
ERR9250082_NODE_7_curated_complete	ERR1430494	9654.34	62.28	61.55	SAMEA4019248	Using two diets to modulate gut microbiota to alleviate human type 2 diabetes
ERR9250082_NODE_7_curated_complete	ERR1430495	9835.28	63.39	62.7	SAMEA4019249	Using two diets to modulate gut microbiota to alleviate human type 2 diabetes
ERR9250082_NODE_7_curated_complete	ERR1430496	9495.77	61.27	60.54	SAMEA4019250	Using two diets to modulate gut microbiota to alleviate human type 2 diabetes
ERR9250082_NODE_7_curated_complete	ERR1430509	9086.68	58.92	57.93	SAMEA4019263	Using two diets to modulate gut microbiota to alleviate human type 2 diabetes
ERR9250082_NODE_7_curated_complete	ERR1430510	8807.75	57.15	56.15	SAMEA4019264	Using two diets to modulate gut microbiota to alleviate human type 2 diabetes
ERR9250082_NODE_7_curated_complete	ERR1430511	8308.26	53.98	52.97	SAMEA4019265	Using two diets to modulate gut microbiota to alleviate human type 2 diabetes
ERR9250082_NODE_7_curated_complete	ERR1430512	7043.08	45.82	44.9	SAMEA4019266	Using two diets to modulate gut microbiota to alleviate human type 2 diabetes
huge_phage_2979_curated_complete	ERR1449721	6452.41	42.62	41.88	SAMEA4031707	Gut microbiota of 10 pairs of Chinese infant twins
huge_phage_2979_curated_complete	ERR1449722	6464.64	42.7	41.96	SAMEA4031708	Gut microbiota of 10 pairs of Chinese infant twins
ERR9250082_NODE_7_curated_complete	ERR1543948	4820.14	31.5	30.73	SAMEA4350114	Evaluating the Potential of using Next-Generation Sequencing for Direct Clinical Diagnostics of Faecal Samples from Patients with Diarrhoea
NZ_DXPE01000001_curated_complete	ERR1578629	5862.51	36.18	35.14	SAMEA4378238	Integrated metabolomics and metagenomics analysis of plasma and urine identified microbial metabolites associated with coronary heart disease
SRR12101443_NODE_2_curated_complete	ERR1578640	7360.74	47.11	46.15	SAMEA4378249	Integrated metabolomics and metagenomics analysis of plasma and urine identified microbial metabolites associated with coronary heart disease
ERR9250082_NODE_7_curated_complete	ERR1578647	6252.94	40.64	39.86	SAMEA4378256	Integrated metabolomics and metagenomics analysis of plasma and urine identified microbial metabolites associated with coronary heart disease
NZ_DXPE01000001_curated_complete	ERR1600572	7737.13	47.03	46.38	SAMEA4385430	Using WTP diet to modulate gut microbiota to alleviate human type 2 diabetes
SRR12101443_NODE_2_curated_complete	ERR1600587	5672.37	36.36	35.56	SAMEA4385445	Using WTP diet to modulate gut microbiota to alleviate human type 2 diabetes
ERR9250082_NODE_7_curated_complete	ERR1600594	7540.18	49.37	48.07	SAMEA4385452	Using WTP diet to modulate gut microbiota to alleviate human type 2 diabetes
SRR12101443_NODE_2_curated_complete	ERR1600616	11032.9	69.86	69.17	SAMEA4385474	Using WTP diet to modulate gut microbiota to alleviate human type 2 diabetes
huge_phage_2159_curated_complete	ERR1600635	7862.96	37.23	36.2	SAMEA4385493	Using WTP diet to modulate gut microbiota to alleviate human type 2 diabetes
NZ_DXPE01000001_curated_complete	ERR1600682	7949.77	48.34	47.65	SAMEA4385540	Using WTP diet to modulate gut microbiota to alleviate human type 2 diabetes
ERR9250082_NODE_7_curated_complete	ERR1600690	5212.35	34.04	33.23	SAMEA4385548	Using WTP diet to modulate gut microbiota to alleviate human type 2 diabetes
ERR9250082_NODE_7_curated_complete	ERR1600704	7528.92	49.3	48	SAMEA4385562	Using WTP diet to modulate gut microbiota to alleviate human type 2 diabetes
NZ_DXPE01000001_curated_complete	ERR1600716	7975.14	48.57	47.8	SAMEA4385574	Using WTP diet to modulate gut microbiota to alleviate human type 2 diabetes
ERR9250082_NODE_7_curated_complete	ERR1600734	8661.34	56.3	55.22	SAMEA4385592	Using WTP diet to modulate gut microbiota to alleviate human type 2 diabetes
huge_phage_2159_curated_complete	ERR1600745	7850.88	37.18	36.15	SAMEA4385603	Using WTP diet to modulate gut microbiota to alleviate human type 2 diabetes
ERR9250082_NODE_7_curated_complete	ERR1620360	7439.55	48.6	47.43	SAMEA4431973	The gut microbiome in Crohn's disease and modulation by exclusive enteral nutrition
ERR11473358_NODE_44_curated_complete	ERR1655249	5618.07	39.91	38.8	SAMEA4462176	The Diet and Exercise-Microbiome Paradigm: Distinct Functional Profiles of the Athlete Microbiome Revealed by Metagenomic and Metabolomic Analysis
ERR3450778_NODE_10_curated_final	ERR1655258	5213.55	38.93	37.65	SAMEA4462185	The Diet and Exercise-Microbiome Paradigm: Distinct Functional Profiles of the Athlete Microbiome Revealed by Metagenomic and Metabolomic Analysis
huge_phage_8811_curated_complete	ERR1655266	6059.33	33.39	32.46	SAMEA4462193	The Diet and Exercise-Microbiome Paradigm: Distinct Functional Profiles of the Athlete Microbiome Revealed by Metagenomic and Metabolomic Analysis
ERR11475043_NODE_132_curated_complete	ERR1655273	5270.3	32.69	32.04	SAMEA4462200	The Diet and Exercise-Microbiome Paradigm: Distinct Functional Profiles of the Athlete Microbiome Revealed by Metagenomic and Metabolomic Analysis
ERR3450778_NODE_10_curated_final	ERR1655282	4644.84	34.18	33.54	SAMEA4462209	The Diet and Exercise-Microbiome Paradigm: Distinct Functional Profiles of the Athlete Microbiome Revealed by Metagenomic and Metabolomic Analysis
huge_phage_7428_curated_complete	ERR1711610	7106.33	40.37	38.98	SAMEA4525032	KCL_twins2
ERR11566171_NODE_22_curated_complete	ERR1711617	4945.27	42.94	41.54	SAMEA4525039	KCL_twins2
SRR13207761_NODE_54_curated_final	ERR1711619	4154.43	30.44	29.63	SAMEA4525041	KCL_twins2
SRR21858778_NODE_12_curated_final	ERR1711623	4193.75	30.26	29.17	SAMEA4525045	KCL_twins2
ERR11475043_NODE_132_curated_complete	ERR1711626	6375.44	40.02	38.75	SAMEA4525048	KCL_twins2
huge_phage_8811_curated_complete	ERR1711635	6678.16	36.83	35.77	SAMEA4525057	KCL_twins2
ERR11475043_NODE_132_curated_complete	ERR1711640	6830.96	42.86	41.52	SAMEA4525062	KCL_twins2
ERR11475043_NODE_132_curated_complete	ERR1711643	6707.13	41.73	40.77	SAMEA4525065	KCL_twins2
ERR11473358_NODE_44_curated_complete	ERR1711644	4875.19	34.7	33.67	SAMEA4525066	KCL_twins2
SRR13207761_NODE_54_curated_final	ERR1711646	4687.67	34.81	33.44	SAMEA4525068	KCL_twins2
NZ_DXPE01000001_curated_complete	ERR1711649	6373.14	39.12	38.2	SAMEA4525071	KCL_twins2
huge_phage_8811_curated_complete	ERR1711654	7558.58	41.79	40.49	SAMEA4525076	KCL_twins2
ERR11475043_NODE_132_curated_complete	ERR1711659	6585.46	41.08	40.03	SAMEA4525081	KCL_twins2
ERR3450778_NODE_10_curated_final	ERR1711663	5581.66	41.16	40.31	SAMEA4525085	KCL_twins2
huge_phage_7428_curated_complete	ERR1711669	6032.84	34.33	33.09	SAMEA4525091	KCL_twins2
huge_phage_5175	ERR1711692	6109.25	35.26	34.13	SAMEA4525114	KCL_twins2
ERR11566171_NODE_22_curated_complete	ERR1711694	4752.27	41.36	39.92	SAMEA4525116	KCL_twins2
ERR11566171_NODE_22_curated_complete	ERR1711701	4320.95	37.74	36.3	SAMEA4525123	KCL_twins2
huge_phage_2782_curated_complete	ERR1711704	6416.27	35.72	34.76	SAMEA4525126	KCL_twins2
SRR13207761_NODE_54_curated_final	ERR1711707	4543.6	33.66	32.41	SAMEA4525129	KCL_twins2
ERR3450778_NODE_10_curated_final	ERR1711711	8886.25	64.95	64.17	SAMEA4525133	KCL_twins2
ERR6395353_NODE_54_curated_final	ERR1711716	4385.58	33.4	32.25	SAMEA4525138	KCL_twins2
huge_phage_8811_curated_complete	ERR1711721	7684.39	42.46	41.16	SAMEA4525143	KCL_twins2
ERR3450778_NODE_10_curated_final	ERR1711733	4841.03	36.25	34.96	SAMEA4525155	KCL_twins2
huge_phage_2159_curated_complete	ERR1711735	6942.38	32.64	31.96	SAMEA4525157	KCL_twins2
ERR11566171_NODE_22_curated_complete	ERR1711751	3961.59	34.54	33.28	SAMEA4525173	KCL_twins2
ERR11475043_NODE_132_curated_complete	ERR1711758	6640.05	41.38	40.36	SAMEA4525180	KCL_twins2
huge_phage_8811_curated_complete	ERR1711760	6820.22	37.72	36.53	SAMEA4525182	KCL_twins2
huge_phage_8811_curated_complete	ERR1711763	8070.7	44.5	43.23	SAMEA4525185	KCL_twins2
ERR11475043_NODE_132_curated_complete	ERR1711774	7124.28	44.6	43.31	SAMEA4525196	KCL_twins2
huge_phage_2159_curated_complete	ERR1711791	6946.26	32.82	31.98	SAMEA4525213	KCL_twins2
ERR3450778_NODE_10_curated_final	ERR1711792	6157.19	45.67	44.46	SAMEA4525214	KCL_twins2
huge_phage_5175	ERR1711794	6991.49	40.26	39.06	SAMEA4525216	KCL_twins2
ERR11475043_NODE_132_curated_complete	ERR1711803	6762.9	42.01	41.11	SAMEA4525225	KCL_twins2
ERR11566171_NODE_22_curated_complete	ERR1727446	4606.62	39.95	38.7	SAMEA4545510	Subspecies in the global human gut microbiome
ERR11566171_NODE_22_curated_complete	ERR1727467	3989.32	34.63	33.51	SAMEA4545508	Subspecies in the global human gut microbiome
huge_phage_1888_curated_final	ERR1727514	3174.46	30.43	29.68	SAMEA4545376	Subspecies in the global human gut microbiome
ERR11473358_NODE_44_curated_complete	ERR1727530	4280.56	30.53	29.56	SAMEA4545513	Subspecies in the global human gut microbiome
ERR11473358_NODE_44_curated_complete	ERR1727531	4243.43	30.28	29.31	SAMEA4545513	Subspecies in the global human gut microbiome
ERR11473358_NODE_44_curated_complete	ERR1727532	4209.61	30.05	29.07	SAMEA4545513	Subspecies in the global human gut microbiome
ERR11473358_NODE_44_curated_complete	ERR1727533	4304.72	30.7	29.73	SAMEA4545513	Subspecies in the global human gut microbiome
huge_phage_5175	ERR1727658	6638.96	38.1	37.09	SAMEA4545381	Subspecies in the global human gut microbiome
huge_phage_5175	ERR1727659	6600.29	37.87	36.88	SAMEA4545381	Subspecies in the global human gut microbiome
huge_phage_5175	ERR1727660	6620.11	37.97	36.99	SAMEA4545381	Subspecies in the global human gut microbiome
huge_phage_5175	ERR1727661	6559.71	37.65	36.65	SAMEA4545381	Subspecies in the global human gut microbiome
huge_phage_5175	ERR1727716	7359.76	42.03	41.12	SAMEA4545317	Subspecies in the global human gut microbiome
huge_phage_5175	ERR1727717	7306.95	41.7	40.82	SAMEA4545317	Subspecies in the global human gut microbiome
huge_phage_5175	ERR1727718	7466.3	42.64	41.71	SAMEA4545317	Subspecies in the global human gut microbiome
huge_phage_5175	ERR1727719	7391.19	42.17	41.29	SAMEA4545317	Subspecies in the global human gut microbiome
huge_phage_5175	ERR1728004	7232.07	41.5	40.41	SAMEA4545380	Subspecies in the global human gut microbiome
huge_phage_5175	ERR1728005	7171.3	41.14	40.07	SAMEA4545380	Subspecies in the global human gut microbiome
huge_phage_5175	ERR1728006	7137.61	40.96	39.88	SAMEA4545380	Subspecies in the global human gut microbiome
huge_phage_5175	ERR1728007	7094.05	40.7	39.63	SAMEA4545380	Subspecies in the global human gut microbiome
huge_phage_5175	ERR1728012	7384.15	42.23	41.26	SAMEA4545322	Subspecies in the global human gut microbiome
huge_phage_5175	ERR1728013	7338.78	41.92	41	SAMEA4545322	Subspecies in the global human gut microbiome
huge_phage_5175	ERR1728014	7427.26	42.43	41.5	SAMEA4545322	Subspecies in the global human gut microbiome
huge_phage_5175	ERR1728015	7201.35	41.17	40.23	SAMEA4545322	Subspecies in the global human gut microbiome
huge_phage_8811_curated_complete	ERR1728050	7280.21	40.1	39	SAMEA4545312	Subspecies in the global human gut microbiome
huge_phage_8811_curated_complete	ERR1728051	7314.07	40.28	39.18	SAMEA4545312	Subspecies in the global human gut microbiome
huge_phage_8811_curated_complete	ERR1728052	7284.79	40.14	39.02	SAMEA4545312	Subspecies in the global human gut microbiome
huge_phage_8811_curated_complete	ERR1728053	7289.49	40.14	39.05	SAMEA4545312	Subspecies in the global human gut microbiome
huge_phage_1888_curated_final	ERR1728122	3650.3	35.06	34.13	SAMEA4545290	Subspecies in the global human gut microbiome
huge_phage_1888_curated_final	ERR1728123	3556.87	34.17	33.26	SAMEA4545290	Subspecies in the global human gut microbiome
huge_phage_1888_curated_final	ERR1728124	3618.52	34.75	33.83	SAMEA4545290	Subspecies in the global human gut microbiome
huge_phage_1888_curated_final	ERR1728125	3615.37	34.73	33.8	SAMEA4545290	Subspecies in the global human gut microbiome
huge_phage_8811_curated_complete	ERR1728258	5833.29	32.16	31.25	SAMEA4545441	Subspecies in the global human gut microbiome
huge_phage_5175	ERR1728259	5843.3	33.73	32.65	SAMEA4545441	Subspecies in the global human gut microbiome
huge_phage_5175	ERR1728260	5814.81	33.57	32.49	SAMEA4545441	Subspecies in the global human gut microbiome
huge_phage_5175	ERR1728261	5838.52	33.69	32.62	SAMEA4545441	Subspecies in the global human gut microbiome
huge_phage_5175	ERR1728389	17013.6	95.04	95.06	SAMEA4545366	Subspecies in the global human gut microbiome
huge_phage_5175	ERR1728390	17128.1	95.68	95.69	SAMEA4545366	Subspecies in the global human gut microbiome
huge_phage_5175	ERR1728391	17085.8	95.45	95.46	SAMEA4545366	Subspecies in the global human gut microbiome
huge_phage_5175	ERR1728392	17118	95.65	95.64	SAMEA4545366	Subspecies in the global human gut microbiome
ERR9250082_NODE_7_curated_complete	ERR1730257	9278.64	60	59.15	SAMEA4546682	Metagenomic shotgun sequences of human gut microbiota
ERR9250082_NODE_7_curated_complete	ERR1730259	6183.85	40.55	39.42	SAMEA4546684	Metagenomic shotgun sequences of human gut microbiota
NZ_DXPE01000001_curated_complete	ERR1730264	6982.3	42.97	41.85	SAMEA4546689	Metagenomic shotgun sequences of human gut microbiota
ERR9250082_NODE_7_curated_complete	ERR1730273	6507.41	42.76	41.49	SAMEA4546698	Metagenomic shotgun sequences of human gut microbiota
huge_phage_5175	ERR1744184	8034.79	46.26	44.89	SAMEA17976418	Estimation of variability in the gut microbiota resistome of the Russian citizens aimed at identification of pathways for transmission and spread of antibiotic resistance.
ERR11029134_NODE_10_curated_complete	ERR1744186	4868.52	36.67	35.49	SAMEA17977918	Estimation of variability in the gut microbiota resistome of the Russian citizens aimed at identification of pathways for transmission and spread of antibiotic resistance.
ERR11029134_NODE_10_curated_complete	ERR1744187	4819.62	36.32	35.14	SAMEA17978668	Estimation of variability in the gut microbiota resistome of the Russian citizens aimed at identification of pathways for transmission and spread of antibiotic resistance.
huge_phage_5175	ERR1744189	8037.25	46.28	44.9	SAMEA17980168	Estimation of variability in the gut microbiota resistome of the Russian citizens aimed at identification of pathways for transmission and spread of antibiotic resistance.
SRR21858778_NODE_12_curated_final	ERR1776107	4804.14	34.72	33.41	SAMEA40150168	Exploring associations between the gut microbiota and colonic inflammation and assessing sequential changes during exclusive enteral nutrition (EEN) for children with Crohn's disease and comparing them to healthy cohorts as well as their relatives
huge_phage_5175	ERR1776115	7486.75	43.16	41.83	SAMEA40179418	Exploring associations between the gut microbiota and colonic inflammation and assessing sequential changes during exclusive enteral nutrition (EEN) for children with Crohn's disease and comparing them to healthy cohorts as well as their relatives
ERR11475043_NODE_132_curated_complete	ERR1776117	5437.02	33.94	33.05	SAMEA40188418	Exploring associations between the gut microbiota and colonic inflammation and assessing sequential changes during exclusive enteral nutrition (EEN) for children with Crohn's disease and comparing them to healthy cohorts as well as their relatives
ERR4341740_NODE_51_curated_complete	ERR1776130	4311.28	31.24	30.11	SAMEA40221418	Exploring associations between the gut microbiota and colonic inflammation and assessing sequential changes during exclusive enteral nutrition (EEN) for children with Crohn's disease and comparing them to healthy cohorts as well as their relatives
ERR3450778_NODE_10_curated_final	ERR1776136	9581.44	69.79	69.19	SAMEA40233418	Exploring associations between the gut microbiota and colonic inflammation and assessing sequential changes during exclusive enteral nutrition (EEN) for children with Crohn's disease and comparing them to healthy cohorts as well as their relatives
ERR3450778_NODE_10_curated_final	ERR1776190	5254.38	38.7	37.94	SAMEA40054168	Exploring associations between the gut microbiota and colonic inflammation and assessing sequential changes during exclusive enteral nutrition (EEN) for children with Crohn's disease and comparing them to healthy cohorts as well as their relatives
huge_phage_8811_curated_complete	ERR1823597	6782.54	37.32	36.33	SAMEA80944918	Analysis of stool samples from sickle cell disease patients and healthy controls
ERR4334199_NODE_10_curated_complete	ERR1823610	5073.95	33.74	32.41	SAMEA80954668	Analysis of stool samples from sickle cell disease patients and healthy controls
SRR13207761_NODE_54_curated_final	ERR1857005	5901.09	43.47	42.09	SAMEA4019772	The role of the intestinal microflora in non-alcoholic fatty liver disease (NAFLD) (FP7)
ERR11566171_NODE_22_curated_complete	ERR1857050	3804.32	33.05	31.96	SAMEA4019817	The role of the intestinal microflora in non-alcoholic fatty liver disease (NAFLD) (FP7)
huge_phage_1888_curated_final	ERR1857051	5024.27	47.96	46.98	SAMEA4019818	The role of the intestinal microflora in non-alcoholic fatty liver disease (NAFLD) (FP7)
huge_phage_8811_curated_complete	ERR1857052	7117.19	39.34	38.12	SAMEA4019819	The role of the intestinal microflora in non-alcoholic fatty liver disease (NAFLD) (FP7)
huge_phage_1888_curated_final	ERR1857053	4271.33	40.77	39.94	SAMEA4019820	The role of the intestinal microflora in non-alcoholic fatty liver disease (NAFLD) (FP7)
ERR11566171_NODE_22_curated_complete	ERR1857054	3754.4	32.76	31.54	SAMEA4019821	The role of the intestinal microflora in non-alcoholic fatty liver disease (NAFLD) (FP7)
huge_phage_7428_curated_complete	ERR1857068	7222.43	40.92	39.61	SAMEA4019835	The role of the intestinal microflora in non-alcoholic fatty liver disease (NAFLD) (FP7)
ERR11566171_NODE_22_curated_complete	ERR1912991	3754.09	32.75	31.54	SAMEA103958136	The fecal microbiota in L-DOPA naive PD patients
ERR11566171_NODE_22_curated_complete	ERR1912992	4013.94	34.98	33.72	SAMEA103958136	The fecal microbiota in L-DOPA naive PD patients
ERR11566171_NODE_22_curated_complete	ERR1912993	3879.71	33.83	32.59	SAMEA103958136	The fecal microbiota in L-DOPA naive PD patients
ERR11475043_NODE_132_curated_complete	ERR1913116	6610.9	41.44	40.19	SAMEA103958139	The fecal microbiota in L-DOPA naive PD patients
ERR11475043_NODE_132_curated_complete	ERR1913117	6626.24	41.53	40.28	SAMEA103958139	The fecal microbiota in L-DOPA naive PD patients
ERR11475043_NODE_132_curated_complete	ERR1913118	6612.53	41.45	40.2	SAMEA103958139	The fecal microbiota in L-DOPA naive PD patients
ERR11475043_NODE_132_curated_complete	ERR1913308	5210.74	32.71	31.67	SAMEA103958139	The fecal microbiota in L-DOPA naive PD patients
ERR11475043_NODE_132_curated_complete	ERR1913310	5818.74	36.46	35.37	SAMEA103958139	The fecal microbiota in L-DOPA naive PD patients
ERR11475043_NODE_132_curated_complete	ERR1995215	5502.54	34.39	33.45	SAMEA104062445	Gut resistome modulates resilience and recovery of gut microbiota after broad-spectrum antibiotic treatment
ERR11475043_NODE_132_curated_complete	ERR1995244	6886.78	43.13	41.86	SAMEA104062417	Gut resistome modulates resilience and recovery of gut microbiota after broad-spectrum antibiotic treatment
huge_phage_7428_curated_complete	ERR1999767	8633.64	48.87	47.35	SAMEA104112438	A randomized trial of bread consumption: Personal glycemic responses and effects on clinical parameters and gut microbiome
huge_phage_7428_curated_complete	ERR1999768	8607.36	48.73	47.21	SAMEA104112439	A randomized trial of bread consumption: Personal glycemic responses and effects on clinical parameters and gut microbiome
huge_phage_7428_curated_complete	ERR1999769	7312.59	41.4	40.11	SAMEA104112440	A randomized trial of bread consumption: Personal glycemic responses and effects on clinical parameters and gut microbiome
huge_phage_7428_curated_complete	ERR1999770	7131.33	40.38	39.11	SAMEA104112441	A randomized trial of bread consumption: Personal glycemic responses and effects on clinical parameters and gut microbiome
ERR6395353_NODE_54_curated_final	ERR1999819	5134.97	39.08	37.76	SAMEA104112490	A randomized trial of bread consumption: Personal glycemic responses and effects on clinical parameters and gut microbiome
huge_phage_2979_curated_complete	ERR2013561	4951.87	32.57	32.14	SAMEA37062418	Connections between the gut microbiome and gestational diabetes mellitus
ERR9250082_NODE_7_curated_complete	ERR2013582	10244.8	66.11	65.31	SAMEA37078168	Connections between the gut microbiome and gestational diabetes mellitus
NZ_DXPE01000001_curated_complete	ERR2013649	6816.39	41.43	40.86	SAMEA37128418	Connections between the gut microbiome and gestational diabetes mellitus
ERR9250082_NODE_7_curated_complete	ERR2017416	5637.9	36.45	35.94	SAMEA104142369	Here we performed a metagenome-wide association study (MWAS) on stools from 218 individuals with atherosclerotic cardiovascular disease (ACVD) and 187 healthy controls.
SRR12101443_NODE_2_curated_complete	ERR2017424	5515.06	35.69	34.58	SAMEA104142361	Here we performed a metagenome-wide association study (MWAS) on stools from 218 individuals with atherosclerotic cardiovascular disease (ACVD) and 187 healthy controls.
NZ_DXPE01000001_curated_complete	ERR2017448	7295.93	44.35	43.73	SAMEA104142332	Here we performed a metagenome-wide association study (MWAS) on stools from 218 individuals with atherosclerotic cardiovascular disease (ACVD) and 187 healthy controls.
NZ_DXPE01000001_curated_complete	ERR2017484	4877.01	30.09	29.23	SAMEA104142385	Here we performed a metagenome-wide association study (MWAS) on stools from 218 individuals with atherosclerotic cardiovascular disease (ACVD) and 187 healthy controls.
huge_phage_2159_curated_complete	ERR2017521	7093.74	33.57	32.66	SAMEA104142217	Here we performed a metagenome-wide association study (MWAS) on stools from 218 individuals with atherosclerotic cardiovascular disease (ACVD) and 187 healthy controls.
ERR9250082_NODE_7_curated_complete	ERR2017588	6767.97	43.91	43.15	SAMEA104142100	Here we performed a metagenome-wide association study (MWAS) on stools from 218 individuals with atherosclerotic cardiovascular disease (ACVD) and 187 healthy controls.
ERR9250082_NODE_7_curated_complete	ERR2017630	7730.16	50.41	49.28	SAMEA104142268	Here we performed a metagenome-wide association study (MWAS) on stools from 218 individuals with atherosclerotic cardiovascular disease (ACVD) and 187 healthy controls.
huge_phage_2979_curated_complete	ERR2017734	7391.8	48.65	47.97	SAMEA104142155	Here we performed a metagenome-wide association study (MWAS) on stools from 218 individuals with atherosclerotic cardiovascular disease (ACVD) and 187 healthy controls.
ERR9250082_NODE_7_curated_complete	ERR2017744	5898.37	38.26	37.6	SAMEA104142096	Here we performed a metagenome-wide association study (MWAS) on stools from 218 individuals with atherosclerotic cardiovascular disease (ACVD) and 187 healthy controls.
ERR6395353_NODE_54_curated_final	ERR209148	4268.03	32.69	31.39	SAMEA2042192	A method for identifying metagenomic species and variable genetic elements by exhaustive co-abundance binning
ERR6395353_NODE_54_curated_final	ERR209149	4145.52	31.76	30.49	SAMEA2042192	A method for identifying metagenomic species and variable genetic elements by exhaustive co-abundance binning
huge_phage_5175	ERR209371	7661.29	43.99	42.8	SAMEA2042498	A method for identifying metagenomic species and variable genetic elements by exhaustive co-abundance binning
SRR13207761_NODE_54_curated_final	ERR209381	4715.64	34.54	33.64	SAMEA2042500	A method for identifying metagenomic species and variable genetic elements by exhaustive co-abundance binning
ERR11029134_NODE_10_curated_complete	ERR209388	4916.5	37.24	35.84	SAMEA2042502	A method for identifying metagenomic species and variable genetic elements by exhaustive co-abundance binning
ERR6395353_NODE_54_curated_final	ERR209461	4066.99	31.05	29.91	SAMEA2042609	A method for identifying metagenomic species and variable genetic elements by exhaustive co-abundance binning
SRR13207761_NODE_54_curated_final	ERR209473	5422.05	39.75	38.68	SAMEA2042615	A method for identifying metagenomic species and variable genetic elements by exhaustive co-abundance binning
huge_phage_5175	ERR209479	7371.89	42.46	41.19	SAMEA2042645	A method for identifying metagenomic species and variable genetic elements by exhaustive co-abundance binning
huge_phage_3742_curated_complete	ERR209481	4179.9	35.98	35.58	SAMEA2042647	A method for identifying metagenomic species and variable genetic elements by exhaustive co-abundance binning
ERR11473358_NODE_44_curated_complete	ERR209517	4703.53	33.55	32.48	SAMEA2042734	A method for identifying metagenomic species and variable genetic elements by exhaustive co-abundance binning
huge_phage_5175	ERR209566	7368.94	42.6	41.17	SAMEA2042913	A method for identifying metagenomic species and variable genetic elements by exhaustive co-abundance binning
ERR6395353_NODE_54_curated_final	ERR209599	4724.08	35.46	34.74	SAMEA2042985	A method for identifying metagenomic species and variable genetic elements by exhaustive co-abundance binning
huge_phage_8811_curated_complete	ERR209620	7106.18	39.22	38.06	SAMEA1971886	A method for identifying metagenomic species and variable genetic elements by exhaustive co-abundance binning
ERR4341740_NODE_51_curated_complete	ERR209644	4215.43	30.66	29.44	SAMEA2041927	A method for identifying metagenomic species and variable genetic elements by exhaustive co-abundance binning
ERR11566171_NODE_22_curated_complete	ERR209648	3961.86	34.6	33.28	SAMEA2041928	A method for identifying metagenomic species and variable genetic elements by exhaustive co-abundance binning
huge_phage_4380_curated_final	ERR209659	6341.69	44.17	43.71	SAMEA2041935	A method for identifying metagenomic species and variable genetic elements by exhaustive co-abundance binning
huge_phage_4380_curated_final	ERR209661	6253.79	43.54	43.1	SAMEA2041937	A method for identifying metagenomic species and variable genetic elements by exhaustive co-abundance binning
huge_phage_5175	ERR209666	6762.11	39.06	37.78	SAMEA2042001	A method for identifying metagenomic species and variable genetic elements by exhaustive co-abundance binning
huge_phage_5175	ERR209667	6904.53	39.88	38.58	SAMEA2042002	A method for identifying metagenomic species and variable genetic elements by exhaustive co-abundance binning
huge_phage_1888_curated_final	ERR209673	4110.57	39.11	38.43	SAMEA2042007	A method for identifying metagenomic species and variable genetic elements by exhaustive co-abundance binning
ERR11566171_NODE_22_curated_complete	ERR209703	4149.08	36.24	34.85	SAMEA2042109	A method for identifying metagenomic species and variable genetic elements by exhaustive co-abundance binning
huge_phage_8811_curated_complete	ERR209712	7187.96	39.66	38.5	SAMEA2042114	A method for identifying metagenomic species and variable genetic elements by exhaustive co-abundance binning
huge_phage_8811_curated_complete	ERR209713	7230.28	39.88	38.73	SAMEA2042114	A method for identifying metagenomic species and variable genetic elements by exhaustive co-abundance binning
huge_phage_8811_curated_complete	ERR209802	6706.43	37.13	35.92	SAMEA2042506	A method for identifying metagenomic species and variable genetic elements by exhaustive co-abundance binning
huge_phage_8811_curated_complete	ERR209844	7018.73	38.7	37.6	SAMEA2042582	A method for identifying metagenomic species and variable genetic elements by exhaustive co-abundance binning
huge_phage_8811_curated_complete	ERR209845	7041.33	38.82	37.72	SAMEA2042582	A method for identifying metagenomic species and variable genetic elements by exhaustive co-abundance binning
huge_phage_8811_curated_complete	ERR209872	6632.15	36.6	35.53	SAMEA1965191	A method for identifying metagenomic species and variable genetic elements by exhaustive co-abundance binning
huge_phage_8811_curated_complete	ERR209873	7135.27	39.38	38.22	SAMEA1965191	A method for identifying metagenomic species and variable genetic elements by exhaustive co-abundance binning
huge_phage_8811_curated_complete	ERR209874	7161.05	39.54	38.36	SAMEA1965191	A method for identifying metagenomic species and variable genetic elements by exhaustive co-abundance binning
huge_phage_8811_curated_complete	ERR209877	5930.97	32.74	31.77	SAMEA2042629	A method for identifying metagenomic species and variable genetic elements by exhaustive co-abundance binning
huge_phage_8811_curated_complete	ERR209878	6678.29	36.86	35.77	SAMEA2042629	A method for identifying metagenomic species and variable genetic elements by exhaustive co-abundance binning
huge_phage_8811_curated_complete	ERR209879	6895.81	38.07	36.94	SAMEA2042629	A method for identifying metagenomic species and variable genetic elements by exhaustive co-abundance binning
ERR11475043_NODE_132_curated_complete	ERR2102770	6071.34	38.07	36.91	SAMEA104224051	Assessment of the cPAS-based BGISEQ-500 platform for metagenomic sequencing
ERR11566171_NODE_22_curated_complete	ERR2102777	4451.53	38.8	37.39	SAMEA104224058	Assessment of the cPAS-based BGISEQ-500 platform for metagenomic sequencing
ERR11475043_NODE_132_curated_complete	ERR2102778	6060.9	38.01	36.84	SAMEA104224051	Assessment of the cPAS-based BGISEQ-500 platform for metagenomic sequencing
ERR11566171_NODE_22_curated_complete	ERR2102785	4436.01	38.67	37.26	SAMEA104224058	Assessment of the cPAS-based BGISEQ-500 platform for metagenomic sequencing
huge_phage_8811_curated_complete	ERR2102789	6176.4	34.17	33.08	SAMEA104224062	Assessment of the cPAS-based BGISEQ-500 platform for metagenomic sequencing
SRR21858778_NODE_12_curated_final	ERR2102795	6046.07	43.31	42.05	SAMEA104224068	Assessment of the cPAS-based BGISEQ-500 platform for metagenomic sequencing
ERR11475043_NODE_132_curated_complete	ERR2102798	6047.95	37.93	36.76	SAMEA104224051	Assessment of the cPAS-based BGISEQ-500 platform for metagenomic sequencing
ERR11566171_NODE_22_curated_complete	ERR2102805	4422.58	38.56	37.15	SAMEA104224058	Assessment of the cPAS-based BGISEQ-500 platform for metagenomic sequencing
ERR11475043_NODE_132_curated_complete	ERR2102806	5833.05	36.58	35.46	SAMEA104224051	Assessment of the cPAS-based BGISEQ-500 platform for metagenomic sequencing
ERR11566171_NODE_22_curated_complete	ERR2102813	3980.34	34.71	33.44	SAMEA104224058	Assessment of the cPAS-based BGISEQ-500 platform for metagenomic sequencing
huge_phage_8811_curated_complete	ERR2102817	6592.75	36.49	35.31	SAMEA104224062	Assessment of the cPAS-based BGISEQ-500 platform for metagenomic sequencing
SRR21858778_NODE_12_curated_final	ERR2102823	5851.23	41.92	40.69	SAMEA104224068	Assessment of the cPAS-based BGISEQ-500 platform for metagenomic sequencing
huge_phage_8811_curated_complete	ERR2134186	8284.22	45.74	44.37	SAMEA104313532	Salt-responsive gut commensal modulates TH17 axis and disease
huge_phage_8811_curated_complete	ERR2134187	8181.12	45.18	43.82	SAMEA104313533	Salt-responsive gut commensal modulates TH17 axis and disease
ERR4334199_NODE_10_curated_complete	ERR2134188	5719.92	38.03	36.53	SAMEA104313543	Salt-responsive gut commensal modulates TH17 axis and disease
ERR4334199_NODE_10_curated_complete	ERR2134189	5692.66	37.86	36.36	SAMEA104313542	Salt-responsive gut commensal modulates TH17 axis and disease
huge_phage_5175	ERR2134190	7983.02	45.8	44.6	SAMEA104313537	Salt-responsive gut commensal modulates TH17 axis and disease
huge_phage_5175	ERR2134191	7625.59	43.83	42.6	SAMEA104313536	Salt-responsive gut commensal modulates TH17 axis and disease
ERR11473358_NODE_44_curated_complete	ERR2134200	4826.43	34.32	33.33	SAMEA104313539	Salt-responsive gut commensal modulates TH17 axis and disease
ERR11473358_NODE_44_curated_complete	ERR2134201	4330.4	30.74	29.91	SAMEA104313538	Salt-responsive gut commensal modulates TH17 axis and disease
ERR11566171_NODE_22_curated_complete	ERR2134208	4348.65	37.97	36.53	SAMEA104313548	Salt-responsive gut commensal modulates TH17 axis and disease
ERR11566171_NODE_22_curated_complete	ERR2134209	4862.68	42.39	40.85	SAMEA104313549	Salt-responsive gut commensal modulates TH17 axis and disease
ERR3450778_NODE_10_curated_final	ERR2162220	4291.39	32.37	30.99	SAMEA104335961	Gut microbiome impacts response to PD-1 immunotherapy in melanoma patients
ERR11475043_NODE_132_curated_complete	ERR2197816	6007.67	37.67	36.52	SAMEA104224051	Assessment of the cPAS-based BGISEQ-500 platform for metagenomic sequencing
ERR11566171_NODE_22_curated_complete	ERR2197823	4336.48	37.8	36.43	SAMEA104224058	Assessment of the cPAS-based BGISEQ-500 platform for metagenomic sequencing
SRR21858778_NODE_12_curated_final	ERR2197833	4772.56	34.15	33.19	SAMEA104224068	Assessment of the cPAS-based BGISEQ-500 platform for metagenomic sequencing
SRR21858778_NODE_12_curated_final	ERR2198612	4755.6	34.59	33.07	SAMEA104393687	WGS data from FMT trial for the treatment of recurrent Clostridium difficile infection
SRR21858778_NODE_12_curated_final	ERR2198614	4148.05	30.15	28.85	SAMEA104393689	WGS data from FMT trial for the treatment of recurrent Clostridium difficile infection
SRR21858778_NODE_12_curated_final	ERR2198621	4948.49	35.97	34.41	SAMEA104393696	WGS data from FMT trial for the treatment of recurrent Clostridium difficile infection
SRR21858778_NODE_12_curated_final	ERR2198622	4924.29	35.8	34.25	SAMEA104393697	WGS data from FMT trial for the treatment of recurrent Clostridium difficile infection
SRR21858778_NODE_12_curated_final	ERR2198623	5044.68	36.62	35.08	SAMEA104393698	WGS data from FMT trial for the treatment of recurrent Clostridium difficile infection
SRR21858778_NODE_12_curated_final	ERR2198624	4925.19	35.81	34.25	SAMEA104393699	WGS data from FMT trial for the treatment of recurrent Clostridium difficile infection
SRR21858778_NODE_12_curated_final	ERR2198631	4883.87	35.52	33.97	SAMEA104393706	WGS data from FMT trial for the treatment of recurrent Clostridium difficile infection
SRR21858778_NODE_12_curated_final	ERR2198632	4896.56	35.6	34.05	SAMEA104393707	WGS data from FMT trial for the treatment of recurrent Clostridium difficile infection
SRR21858778_NODE_12_curated_final	ERR2198634	4307.19	31.34	29.95	SAMEA104393709	WGS data from FMT trial for the treatment of recurrent Clostridium difficile infection
SRR21858778_NODE_12_curated_final	ERR2198637	4314.31	31.39	30	SAMEA104393712	WGS data from FMT trial for the treatment of recurrent Clostridium difficile infection
SRR21858778_NODE_12_curated_final	ERR2198640	4830.09	35.12	33.59	SAMEA104393715	WGS data from FMT trial for the treatment of recurrent Clostridium difficile infection
SRR21858778_NODE_12_curated_final	ERR2198641	4773.47	34.7	33.2	SAMEA104393716	WGS data from FMT trial for the treatment of recurrent Clostridium difficile infection
SRR21858778_NODE_12_curated_final	ERR2198660	4885.31	35.53	33.98	SAMEA104393735	WGS data from FMT trial for the treatment of recurrent Clostridium difficile infection
SRR21858778_NODE_12_curated_final	ERR2198661	4884.06	35.51	33.97	SAMEA104393736	WGS data from FMT trial for the treatment of recurrent Clostridium difficile infection
SRR21858778_NODE_12_curated_final	ERR2198662	4827.45	35.11	33.57	SAMEA104393737	WGS data from FMT trial for the treatment of recurrent Clostridium difficile infection
SRR21858778_NODE_12_curated_final	ERR2198663	4971.34	36.12	34.57	SAMEA104393738	WGS data from FMT trial for the treatment of recurrent Clostridium difficile infection
SRR21858778_NODE_12_curated_final	ERR2198664	4333.45	31.53	30.14	SAMEA104393739	WGS data from FMT trial for the treatment of recurrent Clostridium difficile infection
SRR21858778_NODE_12_curated_final	ERR2198665	4895.1	35.6	34.04	SAMEA104393740	WGS data from FMT trial for the treatment of recurrent Clostridium difficile infection
SRR21858778_NODE_12_curated_final	ERR2198673	4381.88	31.88	30.47	SAMEA104393748	WGS data from FMT trial for the treatment of recurrent Clostridium difficile infection
SRR21858778_NODE_12_curated_final	ERR2198674	4888.64	35.55	34	SAMEA104393749	WGS data from FMT trial for the treatment of recurrent Clostridium difficile infection
SRR21858778_NODE_12_curated_final	ERR2198686	4706.62	34.24	32.73	SAMEA104393761	WGS data from FMT trial for the treatment of recurrent Clostridium difficile infection
SRR21858778_NODE_12_curated_final	ERR2198699	4318.23	31.39	30.03	SAMEA104393774	WGS data from FMT trial for the treatment of recurrent Clostridium difficile infection
SRR21858778_NODE_12_curated_final	ERR2198700	4192.91	30.48	29.16	SAMEA104393775	WGS data from FMT trial for the treatment of recurrent Clostridium difficile infection
huge_phage_7428_curated_complete	ERR2213689	8324.56	47.05	45.66	SAMEA104416166	Gut mictobiota composition correlation with the clinical outcome of NSCLC and RCC patients treated with anti-PD-1 mAB
huge_phage_7428_curated_complete	ERR2213690	8537.65	48.24	46.83	SAMEA104416167	Gut mictobiota composition correlation with the clinical outcome of NSCLC and RCC patients treated with anti-PD-1 mAB
huge_phage_8811_curated_complete	ERR2213715	6694.12	37.04	35.86	SAMEA104416137	Gut mictobiota composition correlation with the clinical outcome of NSCLC and RCC patients treated with anti-PD-1 mAB
ERR11566171_NODE_22_curated_complete	ERR2213725	4080.52	35.53	34.28	SAMEA104416241	Gut mictobiota composition correlation with the clinical outcome of NSCLC and RCC patients treated with anti-PD-1 mAB
huge_phage_7428_curated_complete	ERR2227544	7128.5	40.5	39.1	SAMEA104445490	Selective maternal seeding and environment shape the human gut microbiome
huge_phage_7428_curated_complete	ERR2227545	7055.49	40.1	38.7	SAMEA104445490	Selective maternal seeding and environment shape the human gut microbiome
huge_phage_7428_curated_complete	ERR2227546	7070.18	40.18	38.78	SAMEA104445490	Selective maternal seeding and environment shape the human gut microbiome
huge_phage_7428_curated_complete	ERR2227547	7052.48	40.09	38.68	SAMEA104445490	Selective maternal seeding and environment shape the human gut microbiome
huge_phage_7428_curated_complete	ERR2227549	6923.23	39.33	37.97	SAMEA104445492	Selective maternal seeding and environment shape the human gut microbiome
huge_phage_7428_curated_complete	ERR2227550	6872.51	39.04	37.69	SAMEA104445492	Selective maternal seeding and environment shape the human gut microbiome
huge_phage_7428_curated_complete	ERR2227551	6777.86	38.51	37.18	SAMEA104445492	Selective maternal seeding and environment shape the human gut microbiome
huge_phage_7428_curated_complete	ERR2227552	6870.95	39.04	37.69	SAMEA104445492	Selective maternal seeding and environment shape the human gut microbiome
ERR11566171_NODE_22_curated_complete	ERR2227724	3989.32	34.63	33.51	SAMEA104445566	Selective maternal seeding and environment shape the human gut microbiome
ERR11566171_NODE_22_curated_complete	ERR2227734	4606.62	39.95	38.7	SAMEA104445568	Selective maternal seeding and environment shape the human gut microbiome
ERR11473358_NODE_44_curated_complete	ERR2227746	4243.43	30.28	29.31	SAMEA104445571	Selective maternal seeding and environment shape the human gut microbiome
ERR11473358_NODE_44_curated_complete	ERR2227747	4209.61	30.05	29.07	SAMEA104445571	Selective maternal seeding and environment shape the human gut microbiome
ERR11473358_NODE_44_curated_complete	ERR2227748	4280.56	30.53	29.56	SAMEA104445571	Selective maternal seeding and environment shape the human gut microbiome
ERR11473358_NODE_44_curated_complete	ERR2227749	4304.72	30.7	29.73	SAMEA104445571	Selective maternal seeding and environment shape the human gut microbiome
huge_phage_7428_curated_complete	ERR2227805	6531.49	37.14	35.82	SAMEA104445587	Selective maternal seeding and environment shape the human gut microbiome
huge_phage_7428_curated_complete	ERR2227806	7211.62	40.98	39.55	SAMEA104445588	Selective maternal seeding and environment shape the human gut microbiome
huge_phage_7428_curated_complete	ERR2227807	7291.14	41.43	39.99	SAMEA104445589	Selective maternal seeding and environment shape the human gut microbiome
ERR6395353_NODE_54_curated_final	ERR2235254	4944.98	36.95	36.37	SAMEA104416278	Gut mictobiota composition correlation with the clinical outcome of NSCLC and RCC patients treated with anti-PD-1 mAB
huge_phage_5175	ERR2235279	8216.94	47.06	45.91	SAMEA104416299	Gut mictobiota composition correlation with the clinical outcome of NSCLC and RCC patients treated with anti-PD-1 mAB
ERR4334199_NODE_10_curated_complete	ERR2235294	4909.51	32.14	31.36	SAMEA104416256	Gut mictobiota composition correlation with the clinical outcome of NSCLC and RCC patients treated with anti-PD-1 mAB
huge_phage_5175	ERR2235301	7285.05	41.93	40.7	SAMEA104416317	Gut mictobiota composition correlation with the clinical outcome of NSCLC and RCC patients treated with anti-PD-1 mAB
huge_phage_5175	ERR2235302	6741.08	38.78	37.66	SAMEA104416318	Gut mictobiota composition correlation with the clinical outcome of NSCLC and RCC patients treated with anti-PD-1 mAB
huge_phage_1888_curated_final	ERR2235343	7189.24	67.76	67.22	SAMEA104416345	Gut mictobiota composition correlation with the clinical outcome of NSCLC and RCC patients treated with anti-PD-1 mAB
huge_phage_5175	ERR2262373	7093.7	40.92	39.63	SAMEA104500038	Alterations of the intestinal microbiome in patients with retinal artery occlusion
SRR21858778_NODE_12_curated_final	ERR2262375	6175.62	44.21	42.95	SAMEA104500040	Alterations of the intestinal microbiome in patients with retinal artery occlusion
huge_phage_8811_curated_complete	ERR2262402	6579.29	36.48	35.24	SAMEA104500058	Alterations of the intestinal microbiome in patients with retinal artery occlusion
ERR11566171_NODE_22_curated_complete	ERR2262406	4664.58	40.64	39.18	SAMEA104500063	Alterations of the intestinal microbiome in patients with retinal artery occlusion
huge_phage_8811_curated_complete	ERR2262412	7375.17	40.9	39.51	SAMEA104500069	Alterations of the intestinal microbiome in patients with retinal artery occlusion
ERR11566171_NODE_22_curated_complete	ERR2262427	4338.46	37.76	36.44	SAMEA104500084	Alterations of the intestinal microbiome in patients with retinal artery occlusion
huge_phage_8811_curated_complete	ERR2451950	7464.11	41.39	39.98	SAMEA104725020	The impact of AXOS intake was evaluated in a cohort of 15 overweight individuals with signs of metabolic syndrome. The gut microbiome at baseline and endpoint was assessed by shotgun fecal DNA sequencing.
huge_phage_8811_curated_complete	ERR2451951	7699.87	42.66	41.24	SAMEA104725021	The impact of AXOS intake was evaluated in a cohort of 15 overweight individuals with signs of metabolic syndrome. The gut microbiome at baseline and endpoint was assessed by shotgun fecal DNA sequencing.
ERR11566171_NODE_22_curated_complete	ERR2451952	4429.09	37.94	37.21	SAMEA104725022	The impact of AXOS intake was evaluated in a cohort of 15 overweight individuals with signs of metabolic syndrome. The gut microbiome at baseline and endpoint was assessed by shotgun fecal DNA sequencing.
ERR11566171_NODE_22_curated_complete	ERR2451953	4233.72	36.33	35.56	SAMEA104725023	The impact of AXOS intake was evaluated in a cohort of 15 overweight individuals with signs of metabolic syndrome. The gut microbiome at baseline and endpoint was assessed by shotgun fecal DNA sequencing.
ERR9250082_NODE_7_curated_complete	ERR248262	8231.05	53.57	52.48	SAMEA2057919	Gene-targeted metagenomic analysis of 1-4-a-glucan branching enzyme gene profiles among human and animal fecal microbiota
ERR3450778_NODE_10_curated_final	ERR2503239	5383.38	40.02	38.88	SAMEA1062174	TBD
ERR11029134_NODE_10_curated_complete	ERR2503270	5074.05	38.37	36.99	SAMEA1062226	TBD
ERR3450778_NODE_10_curated_final	ERR2503299	5703.38	42.53	41.19	SAMEA1062271	TBD
ERR3450778_NODE_10_curated_final	ERR2503300	5334.38	39.79	38.52	SAMEA1062272	TBD
huge_phage_7428_curated_complete	ERR2503306	6391.51	36.33	35.06	SAMEA1062285	TBD
huge_phage_7428_curated_complete	ERR2503307	6086.47	34.6	33.38	SAMEA1062286	TBD
huge_phage_8811_curated_complete	ERR2503329	6362.98	35.23	34.08	SAMEA1062308	TBD
huge_phage_7428_curated_complete	ERR2508962	8442.82	47.05	46.31	SAMEA1100271	Metagenomic insights into resistant starch degradation by human gut microbiota
huge_phage_7428_curated_complete	ERR2508963	8405.69	46.85	46.1	SAMEA1100272	Metagenomic insights into resistant starch degradation by human gut microbiota
huge_phage_7428_curated_complete	ERR2508964	8388.09	46.74	46.01	SAMEA1100273	Metagenomic insights into resistant starch degradation by human gut microbiota
huge_phage_7428_curated_complete	ERR2508965	7383.33	41.12	40.5	SAMEA1100274	Metagenomic insights into resistant starch degradation by human gut microbiota
huge_phage_7428_curated_complete	ERR2508966	8474.26	47.24	46.48	SAMEA1100275	Metagenomic insights into resistant starch degradation by human gut microbiota
huge_phage_7428_curated_complete	ERR2508967	8517.11	47.46	46.71	SAMEA1100276	Metagenomic insights into resistant starch degradation by human gut microbiota
huge_phage_7428_curated_complete	ERR2508968	8435.22	47.03	46.27	SAMEA1100277	Metagenomic insights into resistant starch degradation by human gut microbiota
ERR3450778_NODE_10_curated_final	ERR2587764	6255.52	46.57	45.17	SAMEA4670454	BBC study
ERR11475043_NODE_132_curated_complete	ERR2587768	5803.37	36.17	35.28	SAMEA4670458	BBC study
ERR3450778_NODE_10_curated_final	ERR2587774	6255.19	46.57	45.17	SAMEA4670464	BBC study
ERR11475043_NODE_132_curated_complete	ERR2587785	7688.84	47.94	46.74	SAMEA4670475	BBC study
ERR3450778_NODE_10_curated_final	ERR2587786	10863.4	78.99	78.45	SAMEA4670476	BBC study
ERR11475043_NODE_132_curated_complete	ERR2587795	7680.69	47.89	46.69	SAMEA4670485	BBC study
ERR3450778_NODE_10_curated_final	ERR2587796	10933.8	79.49	78.96	SAMEA4670486	BBC study
ERR11475043_NODE_132_curated_complete	ERR2587819	6752.23	42.14	41.04	SAMEA4670509	BBC study
ERR3450778_NODE_10_curated_final	ERR2589319	6703.86	49.75	48.41	SAMEA4672557	ShotGun BACTERIAL AND FUNCTIONAL DETERMINANTS OF OUTCOME IN FAECAL MICROBIOTA TRANSPLANTATION FOR ACTIVE ULCERATIVE COLITIS
ERR3450778_NODE_10_curated_final	ERR2589320	6538.02	48.51	47.21	SAMEA4672558	ShotGun BACTERIAL AND FUNCTIONAL DETERMINANTS OF OUTCOME IN FAECAL MICROBIOTA TRANSPLANTATION FOR ACTIVE ULCERATIVE COLITIS
ERR3450778_NODE_10_curated_final	ERR2589322	6419.22	47.63	46.36	SAMEA4672560	ShotGun BACTERIAL AND FUNCTIONAL DETERMINANTS OF OUTCOME IN FAECAL MICROBIOTA TRANSPLANTATION FOR ACTIVE ULCERATIVE COLITIS
ERR3450778_NODE_10_curated_final	ERR2589323	4569.42	33.93	33	SAMEA4672561	ShotGun BACTERIAL AND FUNCTIONAL DETERMINANTS OF OUTCOME IN FAECAL MICROBIOTA TRANSPLANTATION FOR ACTIVE ULCERATIVE COLITIS
ERR3450778_NODE_10_curated_final	ERR2589324	6030.46	44.78	43.55	SAMEA4672562	ShotGun BACTERIAL AND FUNCTIONAL DETERMINANTS OF OUTCOME IN FAECAL MICROBIOTA TRANSPLANTATION FOR ACTIVE ULCERATIVE COLITIS
NZ_DXPE01000001_curated_complete	ERR2589332	7395.23	44.98	44.33	SAMEA4672570	ShotGun BACTERIAL AND FUNCTIONAL DETERMINANTS OF OUTCOME IN FAECAL MICROBIOTA TRANSPLANTATION FOR ACTIVE ULCERATIVE COLITIS
huge_phage_5175	ERR260149	6114.36	35.25	34.16	SAMEA1906437	Gut metagenome in European women with normal, impaired and diabetic glucose control
ERR11566171_NODE_22_curated_complete	ERR260177	4052.21	35.36	34.04	SAMEA1906559	Gut metagenome in European women with normal, impaired and diabetic glucose control
huge_phage_8811_curated_complete	ERR260180	7977.29	44	42.73	SAMEA1906431	Gut metagenome in European women with normal, impaired and diabetic glucose control
ERR4341740_NODE_51_curated_complete	ERR260183	5202.62	37.48	36.33	SAMEA1906534	Gut metagenome in European women with normal, impaired and diabetic glucose control
ERR11566171_NODE_22_curated_complete	ERR260188	5392.4	46.76	45.3	SAMEA1906444	Gut metagenome in European women with normal, impaired and diabetic glucose control
ERR11566171_NODE_22_curated_complete	ERR260194	4006.66	34.85	33.66	SAMEA1906524	Gut metagenome in European women with normal, impaired and diabetic glucose control
huge_phage_5175	ERR260196	6133.76	35.21	34.27	SAMEA1906426	Gut metagenome in European women with normal, impaired and diabetic glucose control
huge_phage_5175	ERR260197	7193.27	41.47	40.19	SAMEA1906440	Gut metagenome in European women with normal, impaired and diabetic glucose control
ERR11473358_NODE_44_curated_complete	ERR260204	5985.55	42.43	41.34	SAMEA1906503	Gut metagenome in European women with normal, impaired and diabetic glucose control
huge_phage_1888_curated_final	ERR260209	3894.73	37.23	36.42	SAMEA1906484	Gut metagenome in European women with normal, impaired and diabetic glucose control
huge_phage_5175	ERR260224	6089.05	35.07	34.02	SAMEA1906493	Gut metagenome in European women with normal, impaired and diabetic glucose control
huge_phage_1888_curated_final	ERR260236	3447.02	32.99	32.23	SAMEA1906555	Gut metagenome in European women with normal, impaired and diabetic glucose control
huge_phage_1888_curated_final	ERR260237	3368.23	32.28	31.49	SAMEA1906567	Gut metagenome in European women with normal, impaired and diabetic glucose control
huge_phage_5175	ERR260252	6375.14	36.61	35.62	SAMEA1906474	Gut metagenome in European women with normal, impaired and diabetic glucose control
ERR11566171_NODE_22_curated_complete	ERR260254	3927.8	34.24	33	SAMEA1906532	Gut metagenome in European women with normal, impaired and diabetic glucose control
ERR6395353_NODE_54_curated_final	ERR260255	4939.31	37.86	36.33	SAMEA1906551	Gut metagenome in European women with normal, impaired and diabetic glucose control
huge_phage_5175	ERR260261	5806.57	33.54	32.44	SAMEA1906451	Gut metagenome in European women with normal, impaired and diabetic glucose control
huge_phage_5175	ERR260266	8216.32	47.38	45.9	SAMEA1906520	Gut metagenome in European women with normal, impaired and diabetic glucose control
huge_phage_7428_curated_complete	ERR260269	7045.04	39.9	38.64	SAMEA1906494	Gut metagenome in European women with normal, impaired and diabetic glucose control
huge_phage_8811_curated_complete	ERR2619735	7137.66	39.51	38.23	SAMEA4719788	Gut metagenomes of rural populations in Cameroon
huge_phage_3584_curated_final	ERR2619755	7043.85	30.25	30.1	SAMEA4719808	Gut metagenomes of rural populations in Cameroon
ERR9250082_NODE_7_curated_complete	ERR2641225	6983.59	45.68	44.52	SAMEA4731429	Microbiome metagenome analysis of stool samples from individuals with low and high salivary amylase gene copy numbers
ERR9250082_NODE_7_curated_complete	ERR2641230	6926.7	45.31	44.16	SAMEA4731434	Microbiome metagenome analysis of stool samples from individuals with low and high salivary amylase gene copy numbers
ERR9250082_NODE_7_curated_complete	ERR2641234	7171.52	46.9	45.72	SAMEA4731438	Microbiome metagenome analysis of stool samples from individuals with low and high salivary amylase gene copy numbers
ERR9250082_NODE_7_curated_complete	ERR2641257	6980.03	45.64	44.5	SAMEA4731461	Microbiome metagenome analysis of stool samples from individuals with low and high salivary amylase gene copy numbers
huge_phage_5175	ERR2641261	7055.15	40.57	39.42	SAMEA4731465	Microbiome metagenome analysis of stool samples from individuals with low and high salivary amylase gene copy numbers
ERR9250082_NODE_7_curated_complete	ERR2641270	7184.7	46.98	45.8	SAMEA4731474	Microbiome metagenome analysis of stool samples from individuals with low and high salivary amylase gene copy numbers
ERR9250082_NODE_7_curated_complete	ERR2641274	6900.63	45.14	43.99	SAMEA4731478	Microbiome metagenome analysis of stool samples from individuals with low and high salivary amylase gene copy numbers
ERR9250082_NODE_7_curated_complete	ERR2641297	7160.62	46.82	45.65	SAMEA4731478	Microbiome metagenome analysis of stool samples from individuals with low and high salivary amylase gene copy numbers
huge_phage_5175	ERR2641300	8305.25	47.74	46.4	SAMEA4731479	Microbiome metagenome analysis of stool samples from individuals with low and high salivary amylase gene copy numbers
huge_phage_5175	ERR2641303	8512.24	48.92	47.56	SAMEA4731502	Microbiome metagenome analysis of stool samples from individuals with low and high salivary amylase gene copy numbers
ERR3450778_NODE_10_curated_final	ERR2641317	4032.77	30.36	29.12	SAMEA4731509	Microbiome metagenome analysis of stool samples from individuals with low and high salivary amylase gene copy numbers
ERR9250082_NODE_7_curated_complete	ERR2641321	7199.15	47.06	45.9	SAMEA4731489	Microbiome metagenome analysis of stool samples from individuals with low and high salivary amylase gene copy numbers
ERR9250082_NODE_7_curated_complete	ERR2641335	7027.12	45.94	44.8	SAMEA4731514	Microbiome metagenome analysis of stool samples from individuals with low and high salivary amylase gene copy numbers
huge_phage_5175	ERR2641349	5732.86	32.91	32.03	SAMEA4731518	Microbiome metagenome analysis of stool samples from individuals with low and high salivary amylase gene copy numbers
ERR9250082_NODE_7_curated_complete	ERR2641354	6902.39	45.15	44	SAMEA4731429	Microbiome metagenome analysis of stool samples from individuals with low and high salivary amylase gene copy numbers
ERR9250082_NODE_7_curated_complete	ERR2641364	6888.53	45.06	43.92	SAMEA4731434	Microbiome metagenome analysis of stool samples from individuals with low and high salivary amylase gene copy numbers
ERR9250082_NODE_7_curated_complete	ERR2641371	6903.16	45.16	44.01	SAMEA4731461	Microbiome metagenome analysis of stool samples from individuals with low and high salivary amylase gene copy numbers
ERR9250082_NODE_7_curated_complete	ERR2641385	7151.01	46.77	45.59	SAMEA4731438	Microbiome metagenome analysis of stool samples from individuals with low and high salivary amylase gene copy numbers
SRR21858778_NODE_12_curated_final	ERR2641396	5842.33	41.76	40.63	SAMEA4731444	Microbiome metagenome analysis of stool samples from individuals with low and high salivary amylase gene copy numbers
huge_phage_5175	ERR2641404	7448.67	42.81	41.62	SAMEA4731518	Microbiome metagenome analysis of stool samples from individuals with low and high salivary amylase gene copy numbers
ERR9250082_NODE_7_curated_complete	ERR2641409	6941.66	45.4	44.26	SAMEA4731429	Microbiome metagenome analysis of stool samples from individuals with low and high salivary amylase gene copy numbers
ERR9250082_NODE_7_curated_complete	ERR2641419	6939.74	45.39	44.24	SAMEA4731434	Microbiome metagenome analysis of stool samples from individuals with low and high salivary amylase gene copy numbers
SRR21858778_NODE_12_curated_final	ERR2641425	5824.9	41.66	40.51	SAMEA4731444	Microbiome metagenome analysis of stool samples from individuals with low and high salivary amylase gene copy numbers
huge_phage_5175	ERR2641433	7477.52	42.97	41.78	SAMEA4731518	Microbiome metagenome analysis of stool samples from individuals with low and high salivary amylase gene copy numbers
ERR9250082_NODE_7_curated_complete	ERR2641438	6951.72	45.46	44.32	SAMEA4731429	Microbiome metagenome analysis of stool samples from individuals with low and high salivary amylase gene copy numbers
ERR9250082_NODE_7_curated_complete	ERR2641448	6930.9	45.34	44.19	SAMEA4731434	Microbiome metagenome analysis of stool samples from individuals with low and high salivary amylase gene copy numbers
ERR9250082_NODE_7_curated_complete	ERR2641455	6907.37	45.18	44.04	SAMEA4731461	Microbiome metagenome analysis of stool samples from individuals with low and high salivary amylase gene copy numbers
ERR11566171_NODE_22_curated_complete	ERR2641466	4273.69	37.06	35.9	SAMEA4731527	Microbiome metagenome analysis of stool samples from individuals with low and high salivary amylase gene copy numbers
ERR9250082_NODE_7_curated_complete	ERR2641469	7195.88	47.05	45.88	SAMEA4731438	Microbiome metagenome analysis of stool samples from individuals with low and high salivary amylase gene copy numbers
SRR21858778_NODE_12_curated_final	ERR2641475	4519.6	32.34	31.43	SAMEA4731533	Microbiome metagenome analysis of stool samples from individuals with low and high salivary amylase gene copy numbers
ERR9250082_NODE_7_curated_complete	ERR2641481	6921.72	45.27	44.13	SAMEA4731461	Microbiome metagenome analysis of stool samples from individuals with low and high salivary amylase gene copy numbers
ERR11566171_NODE_22_curated_complete	ERR2641492	4242.48	36.79	35.64	SAMEA4731527	Microbiome metagenome analysis of stool samples from individuals with low and high salivary amylase gene copy numbers
ERR9250082_NODE_7_curated_complete	ERR2641495	7170.1	46.89	45.71	SAMEA4731438	Microbiome metagenome analysis of stool samples from individuals with low and high salivary amylase gene copy numbers
SRR21858778_NODE_12_curated_final	ERR2641501	4540.18	32.44	31.58	SAMEA4731533	Microbiome metagenome analysis of stool samples from individuals with low and high salivary amylase gene copy numbers
ERR11566171_NODE_22_curated_complete	ERR2641503	4097.13	35.54	34.42	SAMEA4731535	Microbiome metagenome analysis of stool samples from individuals with low and high salivary amylase gene copy numbers
ERR9250082_NODE_7_curated_complete	ERR2641505	7194.26	47.04	45.87	SAMEA4731536	Microbiome metagenome analysis of stool samples from individuals with low and high salivary amylase gene copy numbers
huge_phage_5175	ERR2641508	8461.41	48.64	47.27	SAMEA4731538	Microbiome metagenome analysis of stool samples from individuals with low and high salivary amylase gene copy numbers
ERR11566171_NODE_22_curated_complete	ERR2641509	3780.89	33.15	31.76	SAMEA4731539	Microbiome metagenome analysis of stool samples from individuals with low and high salivary amylase gene copy numbers
huge_phage_5175	ERR2641512	8081.54	46.47	45.15	SAMEA4731465	Microbiome metagenome analysis of stool samples from individuals with low and high salivary amylase gene copy numbers
ERR9250082_NODE_7_curated_complete	ERR2641518	6932.62	45.34	44.2	SAMEA4731470	Microbiome metagenome analysis of stool samples from individuals with low and high salivary amylase gene copy numbers
ERR9250082_NODE_7_curated_complete	ERR2641523	7090.22	46.33	45.2	SAMEA4731544	Microbiome metagenome analysis of stool samples from individuals with low and high salivary amylase gene copy numbers
ERR11566171_NODE_22_curated_complete	ERR2641525	3638.19	31.55	30.56	SAMEA4731473	Microbiome metagenome analysis of stool samples from individuals with low and high salivary amylase gene copy numbers
ERR9250082_NODE_7_curated_complete	ERR2641526	7220.58	47.2	46.03	SAMEA4731474	Microbiome metagenome analysis of stool samples from individuals with low and high salivary amylase gene copy numbers
ERR11566171_NODE_22_curated_complete	ERR2641530	4170.62	36.16	35.03	SAMEA4731535	Microbiome metagenome analysis of stool samples from individuals with low and high salivary amylase gene copy numbers
ERR9250082_NODE_7_curated_complete	ERR2641532	7219.31	47.22	46.03	SAMEA4731536	Microbiome metagenome analysis of stool samples from individuals with low and high salivary amylase gene copy numbers
huge_phage_5175	ERR2641535	8448.61	48.56	47.2	SAMEA4731538	Microbiome metagenome analysis of stool samples from individuals with low and high salivary amylase gene copy numbers
ERR11566171_NODE_22_curated_complete	ERR2641536	3722.4	32.63	31.27	SAMEA4731539	Microbiome metagenome analysis of stool samples from individuals with low and high salivary amylase gene copy numbers
huge_phage_5175	ERR2641539	8085.87	46.47	45.18	SAMEA4731465	Microbiome metagenome analysis of stool samples from individuals with low and high salivary amylase gene copy numbers
ERR9250082_NODE_7_curated_complete	ERR2641545	6934.94	45.36	44.21	SAMEA4731470	Microbiome metagenome analysis of stool samples from individuals with low and high salivary amylase gene copy numbers
ERR9250082_NODE_7_curated_complete	ERR2641550	7040.33	46.02	44.88	SAMEA4731544	Microbiome metagenome analysis of stool samples from individuals with low and high salivary amylase gene copy numbers
ERR11566171_NODE_22_curated_complete	ERR2641552	3771.17	32.67	31.68	SAMEA4731473	Microbiome metagenome analysis of stool samples from individuals with low and high salivary amylase gene copy numbers
ERR9250082_NODE_7_curated_complete	ERR2641553	7221.48	47.2	46.04	SAMEA4731474	Microbiome metagenome analysis of stool samples from individuals with low and high salivary amylase gene copy numbers
ERR11566171_NODE_22_curated_complete	ERR2641557	3765.22	32.69	31.63	SAMEA4731476	Microbiome metagenome analysis of stool samples from individuals with low and high salivary amylase gene copy numbers
ERR9250082_NODE_7_curated_complete	ERR2641559	7159.08	46.81	45.64	SAMEA4731478	Microbiome metagenome analysis of stool samples from individuals with low and high salivary amylase gene copy numbers
huge_phage_5175	ERR2641562	8110.77	46.63	45.31	SAMEA4731479	Microbiome metagenome analysis of stool samples from individuals with low and high salivary amylase gene copy numbers
huge_phage_5175	ERR2641566	7636.36	43.89	42.66	SAMEA4731502	Microbiome metagenome analysis of stool samples from individuals with low and high salivary amylase gene copy numbers
SRR21858778_NODE_12_curated_final	ERR2641584	4880.6	34.9	33.94	SAMEA4731508	Microbiome metagenome analysis of stool samples from individuals with low and high salivary amylase gene copy numbers
ERR3450778_NODE_10_curated_final	ERR2641585	4013.31	30.21	28.98	SAMEA4731475	Microbiome metagenome analysis of stool samples from individuals with low and high salivary amylase gene copy numbers
ERR11566171_NODE_22_curated_complete	ERR2641586	3716.43	32.21	31.22	SAMEA4731476	Microbiome metagenome analysis of stool samples from individuals with low and high salivary amylase gene copy numbers
ERR9250082_NODE_7_curated_complete	ERR2641588	7170.26	46.88	45.71	SAMEA4731478	Microbiome metagenome analysis of stool samples from individuals with low and high salivary amylase gene copy numbers
huge_phage_5175	ERR2641591	8139.09	46.79	45.47	SAMEA4731479	Microbiome metagenome analysis of stool samples from individuals with low and high salivary amylase gene copy numbers
huge_phage_5175	ERR2641595	7571.37	43.51	42.3	SAMEA4731502	Microbiome metagenome analysis of stool samples from individuals with low and high salivary amylase gene copy numbers
SRR21858778_NODE_12_curated_final	ERR2641613	4704.45	33.68	32.72	SAMEA4731508	Microbiome metagenome analysis of stool samples from individuals with low and high salivary amylase gene copy numbers
ERR11566171_NODE_22_curated_complete	ERR2641614	3645.95	31.96	30.63	SAMEA4731509	Microbiome metagenome analysis of stool samples from individuals with low and high salivary amylase gene copy numbers
ERR11566171_NODE_22_curated_complete	ERR2641618	4116.41	35.7	34.58	SAMEA4731554	Microbiome metagenome analysis of stool samples from individuals with low and high salivary amylase gene copy numbers
ERR9250082_NODE_7_curated_complete	ERR2641620	7068.36	46.22	45.06	SAMEA4731489	Microbiome metagenome analysis of stool samples from individuals with low and high salivary amylase gene copy numbers
ERR9250082_NODE_7_curated_complete	ERR2641628	7184.29	46.97	45.8	SAMEA4731555	Microbiome metagenome analysis of stool samples from individuals with low and high salivary amylase gene copy numbers
huge_phage_5175	ERR2641634	8323.64	47.85	46.5	SAMEA4731456	Microbiome metagenome analysis of stool samples from individuals with low and high salivary amylase gene copy numbers
ERR11566171_NODE_22_curated_complete	ERR2641635	3689.33	32.34	30.99	SAMEA4731557	Microbiome metagenome analysis of stool samples from individuals with low and high salivary amylase gene copy numbers
ERR9250082_NODE_7_curated_complete	ERR2641640	6958.71	45.51	44.36	SAMEA4731514	Microbiome metagenome analysis of stool samples from individuals with low and high salivary amylase gene copy numbers
ERR11566171_NODE_22_curated_complete	ERR2641644	3620.74	31.74	30.42	SAMEA4731509	Microbiome metagenome analysis of stool samples from individuals with low and high salivary amylase gene copy numbers
ERR11566171_NODE_22_curated_complete	ERR2641648	4162.31	36.11	34.97	SAMEA4731554	Microbiome metagenome analysis of stool samples from individuals with low and high salivary amylase gene copy numbers
ERR9250082_NODE_7_curated_complete	ERR2641650	7031.3	45.98	44.83	SAMEA4731489	Microbiome metagenome analysis of stool samples from individuals with low and high salivary amylase gene copy numbers
ERR9250082_NODE_7_curated_complete	ERR2641658	7181.73	46.96	45.79	SAMEA4731555	Microbiome metagenome analysis of stool samples from individuals with low and high salivary amylase gene copy numbers
huge_phage_5175	ERR2641664	8320.07	47.84	46.48	SAMEA4731456	Microbiome metagenome analysis of stool samples from individuals with low and high salivary amylase gene copy numbers
ERR11566171_NODE_22_curated_complete	ERR2641665	3679.78	32.26	30.91	SAMEA4731557	Microbiome metagenome analysis of stool samples from individuals with low and high salivary amylase gene copy numbers
ERR9250082_NODE_7_curated_complete	ERR2641670	6987.11	45.69	44.55	SAMEA4731514	Microbiome metagenome analysis of stool samples from individuals with low and high salivary amylase gene copy numbers
SRR21858778_NODE_12_curated_final	ERR2641676	5699.04	40.77	39.63	SAMEA4731444	Microbiome metagenome analysis of stool samples from individuals with low and high salivary amylase gene copy numbers
huge_phage_5175	ERR2641684	7490.95	43.04	41.85	SAMEA4731518	Microbiome metagenome analysis of stool samples from individuals with low and high salivary amylase gene copy numbers
ERR9250082_NODE_7_curated_complete	ERR2641689	6956.58	45.5	44.35	SAMEA4731429	Microbiome metagenome analysis of stool samples from individuals with low and high salivary amylase gene copy numbers
ERR9250082_NODE_7_curated_complete	ERR2641699	6962.13	45.53	44.39	SAMEA4731434	Microbiome metagenome analysis of stool samples from individuals with low and high salivary amylase gene copy numbers
ERR9250082_NODE_7_curated_complete	ERR2641706	6960.16	45.52	44.37	SAMEA4731461	Microbiome metagenome analysis of stool samples from individuals with low and high salivary amylase gene copy numbers
ERR11566171_NODE_22_curated_complete	ERR2641717	4217.81	36.6	35.43	SAMEA4731527	Microbiome metagenome analysis of stool samples from individuals with low and high salivary amylase gene copy numbers
ERR9250082_NODE_7_curated_complete	ERR2641720	7255.69	47.44	46.26	SAMEA4731438	Microbiome metagenome analysis of stool samples from individuals with low and high salivary amylase gene copy numbers
SRR21858778_NODE_12_curated_final	ERR2641726	4200.85	30.03	29.22	SAMEA4731533	Microbiome metagenome analysis of stool samples from individuals with low and high salivary amylase gene copy numbers
ERR11566171_NODE_22_curated_complete	ERR2641728	4132.4	35.86	34.71	SAMEA4731535	Microbiome metagenome analysis of stool samples from individuals with low and high salivary amylase gene copy numbers
ERR9250082_NODE_7_curated_complete	ERR2641730	7237.67	47.32	46.14	SAMEA4731536	Microbiome metagenome analysis of stool samples from individuals with low and high salivary amylase gene copy numbers
huge_phage_5175	ERR2641733	8467.75	48.67	47.31	SAMEA4731538	Microbiome metagenome analysis of stool samples from individuals with low and high salivary amylase gene copy numbers
ERR11566171_NODE_22_curated_complete	ERR2641734	3733.08	32.72	31.36	SAMEA4731539	Microbiome metagenome analysis of stool samples from individuals with low and high salivary amylase gene copy numbers
huge_phage_5175	ERR2641737	8033.76	46.17	44.88	SAMEA4731465	Microbiome metagenome analysis of stool samples from individuals with low and high salivary amylase gene copy numbers
ERR9250082_NODE_7_curated_complete	ERR2641743	6928.02	45.32	44.17	SAMEA4731470	Microbiome metagenome analysis of stool samples from individuals with low and high salivary amylase gene copy numbers
ERR9250082_NODE_7_curated_complete	ERR2641748	7113.81	46.48	45.35	SAMEA4731544	Microbiome metagenome analysis of stool samples from individuals with low and high salivary amylase gene copy numbers
ERR9250082_NODE_7_curated_complete	ERR2641751	7260.38	47.45	46.29	SAMEA4731474	Microbiome metagenome analysis of stool samples from individuals with low and high salivary amylase gene copy numbers
ERR3450778_NODE_10_curated_final	ERR2641754	3989.78	30.03	28.81	SAMEA4731475	Microbiome metagenome analysis of stool samples from individuals with low and high salivary amylase gene copy numbers
ERR9250082_NODE_7_curated_complete	ERR2641757	7156.08	46.79	45.62	SAMEA4731478	Microbiome metagenome analysis of stool samples from individuals with low and high salivary amylase gene copy numbers
huge_phage_5175	ERR2641760	8101.67	46.57	45.26	SAMEA4731479	Microbiome metagenome analysis of stool samples from individuals with low and high salivary amylase gene copy numbers
huge_phage_5175	ERR2641764	7442.44	42.75	41.58	SAMEA4731502	Microbiome metagenome analysis of stool samples from individuals with low and high salivary amylase gene copy numbers
SRR21858778_NODE_12_curated_final	ERR2641782	4408.69	31.6	30.66	SAMEA4731508	Microbiome metagenome analysis of stool samples from individuals with low and high salivary amylase gene copy numbers
ERR3450778_NODE_10_curated_final	ERR2641784	4147.67	31.22	29.95	SAMEA4731509	Microbiome metagenome analysis of stool samples from individuals with low and high salivary amylase gene copy numbers
ERR11566171_NODE_22_curated_complete	ERR2641788	4058.72	35.23	34.09	SAMEA4731554	Microbiome metagenome analysis of stool samples from individuals with low and high salivary amylase gene copy numbers
ERR9250082_NODE_7_curated_complete	ERR2641790	6967.71	45.56	44.42	SAMEA4731489	Microbiome metagenome analysis of stool samples from individuals with low and high salivary amylase gene copy numbers
ERR9250082_NODE_7_curated_complete	ERR2641798	7201.58	47.08	45.91	SAMEA4731555	Microbiome metagenome analysis of stool samples from individuals with low and high salivary amylase gene copy numbers
huge_phage_5175	ERR2641804	8377.79	48.15	46.81	SAMEA4731456	Microbiome metagenome analysis of stool samples from individuals with low and high salivary amylase gene copy numbers
ERR11566171_NODE_22_curated_complete	ERR2641805	3697.22	32.42	31.06	SAMEA4731557	Microbiome metagenome analysis of stool samples from individuals with low and high salivary amylase gene copy numbers
ERR9250082_NODE_7_curated_complete	ERR2641810	6985.12	45.67	44.53	SAMEA4731514	Microbiome metagenome analysis of stool samples from individuals with low and high salivary amylase gene copy numbers
huge_phage_5175	ERR2676418	7243.74	41.54	40.47	SAMEA4588172	Impact-of-Vegetarian-Diet
huge_phage_5175	ERR2676421	8542.74	48.77	47.73	SAMEA4588107	Impact-of-Vegetarian-Diet
huge_phage_8811_curated_complete	ERR2676423	7892.66	43.6	42.28	SAMEA4588108	Impact-of-Vegetarian-Diet
huge_phage_5175	ERR2676688	8684.28	49.59	48.52	SAMEA4588104	Impact-of-Vegetarian-Diet
huge_phage_8811_curated_complete	ERR2676690	6902.79	38.16	36.97	SAMEA4588101	Impact-of-Vegetarian-Diet
huge_phage_8811_curated_complete	ERR2676701	7403.3	40.88	39.66	SAMEA4588123	Impact-of-Vegetarian-Diet
ERR11029134_NODE_10_curated_complete	ERR2676704	5438.23	40.98	39.65	SAMEA4588161	Impact-of-Vegetarian-Diet
SRR21858778_NODE_12_curated_final	ERR2676707	4876.5	34.84	33.91	SAMEA4588127	Impact-of-Vegetarian-Diet
huge_phage_8811_curated_complete	ERR2676730	7374.77	40.73	39.5	SAMEA4588166	Impact-of-Vegetarian-Diet
SRR21858778_NODE_12_curated_final	ERR2676740	5597.98	40.01	38.93	SAMEA4588124	Impact-of-Vegetarian-Diet
huge_phage_1888_curated_final	ERR2676751	4236.46	40.46	39.61	SAMEA4588111	Impact-of-Vegetarian-Diet
ERR11029134_NODE_10_curated_complete	ERR2683173	4907.36	36.83	35.78	SAMEA4777430	Global surveillance of antimicrobial resistance - Batch June 2017
ERR3450778_NODE_10_curated_final	ERR2683190	4704.73	34.81	33.97	SAMEA4777447	Global surveillance of antimicrobial resistance - Batch June 2017
huge_phage_5175	ERR2683220	5900.99	33.88	32.97	SAMEA4777477	Global surveillance of antimicrobial resistance - Batch June 2017
SRR21858778_NODE_12_curated_final	ERR2683226	7634.93	53.97	53.1	SAMEA4777483	Global surveillance of antimicrobial resistance - Batch June 2017
ERR11475043_NODE_132_curated_complete	ERR2683247	5904.02	36.76	35.89	SAMEA4777504	Global surveillance of antimicrobial resistance - Batch June 2017
ERR11566171_NODE_22_curated_complete	ERR2722735	3881	33.86	32.6	SAMEA4814114	Impact of antibiotics on the human gut microbiome and resistome
ERR11566171_NODE_22_curated_complete	ERR2722736	3974.15	34.69	33.38	SAMEA4814115	Impact of antibiotics on the human gut microbiome and resistome
ERR11566171_NODE_22_curated_complete	ERR2722737	3744.04	32.69	31.45	SAMEA4814116	Impact of antibiotics on the human gut microbiome and resistome
SRR13207761_NODE_54_curated_final	ERR2722802	5005.65	37.15	35.71	SAMEA4814181	Impact of antibiotics on the human gut microbiome and resistome
ERR6395353_NODE_54_curated_final	ERR2722803	4493.62	34.28	33.05	SAMEA4814182	Impact of antibiotics on the human gut microbiome and resistome
ERR11566171_NODE_22_curated_complete	ERR2726430	3733.4	32.53	31.36	SAMEA4817910	Meta-analysis of fecal metagenomes reveals global microbial signatures that are specific for colorectal cancer.
huge_phage_8811_curated_complete	ERR2726447	8702.41	47.83	46.61	SAMEA4817924	Meta-analysis of fecal metagenomes reveals global microbial signatures that are specific for colorectal cancer.
ERR11029134_NODE_10_curated_complete	ERR2726457	5978.59	44.79	43.59	SAMEA4817931	Meta-analysis of fecal metagenomes reveals global microbial signatures that are specific for colorectal cancer.
ERR11029134_NODE_10_curated_complete	ERR2726472	4395.63	33.06	32.04	SAMEA4817940	Meta-analysis of fecal metagenomes reveals global microbial signatures that are specific for colorectal cancer.
huge_phage_8811_curated_complete	ERR2726476	8132.75	44.81	43.56	SAMEA4817944	Meta-analysis of fecal metagenomes reveals global microbial signatures that are specific for colorectal cancer.
huge_phage_8811_curated_complete	ERR2726477	8099.82	44.64	43.39	SAMEA4817944	Meta-analysis of fecal metagenomes reveals global microbial signatures that are specific for colorectal cancer.
huge_phage_8811_curated_complete	ERR2726478	8106.36	44.67	43.42	SAMEA4817944	Meta-analysis of fecal metagenomes reveals global microbial signatures that are specific for colorectal cancer.
huge_phage_8811_curated_complete	ERR2726479	8102.39	44.65	43.4	SAMEA4817944	Meta-analysis of fecal metagenomes reveals global microbial signatures that are specific for colorectal cancer.
huge_phage_7428_curated_complete	ERR2726485	7862.47	44.51	43.12	SAMEA4817947	Meta-analysis of fecal metagenomes reveals global microbial signatures that are specific for colorectal cancer.
huge_phage_8811_curated_complete	ERR2726503	6372.08	35.22	34.13	SAMEA4817959	Meta-analysis of fecal metagenomes reveals global microbial signatures that are specific for colorectal cancer.
ERR11566171_NODE_22_curated_complete	ERR2749135	4168.69	36.18	35.02	SAMEA4844415	(1) Personalized microbiome and host features resist gut mucosal colonization by empiric probiotics; (2) Post-antibiotic gut mucosal microbiome reconstitution is impaired by probiotics and improved by autologous FMT
huge_phage_4614_curated_complete	ERR2749176	5405.8	30.09	29.28	SAMEA4844456	(1) Personalized microbiome and host features resist gut mucosal colonization by empiric probiotics; (2) Post-antibiotic gut mucosal microbiome reconstitution is impaired by probiotics and improved by autologous FMT
huge_phage_7428_curated_complete	ERR2749194	11248.5	61.84	61.7	SAMEA4844474	(1) Personalized microbiome and host features resist gut mucosal colonization by empiric probiotics; (2) Post-antibiotic gut mucosal microbiome reconstitution is impaired by probiotics and improved by autologous FMT
ERR11475043_NODE_132_curated_complete	ERR2749232	5424.97	34.05	32.98	SAMEA4844512	(1) Personalized microbiome and host features resist gut mucosal colonization by empiric probiotics; (2) Post-antibiotic gut mucosal microbiome reconstitution is impaired by probiotics and improved by autologous FMT
ERR11475043_NODE_132_curated_complete	ERR2749247	5559.56	34.94	33.79	SAMEA4844527	(1) Personalized microbiome and host features resist gut mucosal colonization by empiric probiotics; (2) Post-antibiotic gut mucosal microbiome reconstitution is impaired by probiotics and improved by autologous FMT
huge_phage_1888_curated_final	ERR2749342	3779.88	36.23	35.34	SAMEA4844622	(1) Personalized microbiome and host features resist gut mucosal colonization by empiric probiotics; (2) Post-antibiotic gut mucosal microbiome reconstitution is impaired by probiotics and improved by autologous FMT
huge_phage_1888_curated_final	ERR2749343	3395.11	32.51	31.74	SAMEA4844623	(1) Personalized microbiome and host features resist gut mucosal colonization by empiric probiotics; (2) Post-antibiotic gut mucosal microbiome reconstitution is impaired by probiotics and improved by autologous FMT
ERR9250082_NODE_7_curated_complete	ERR2749440	5365.64	34.66	34.21	SAMEA4844721	(1) Personalized microbiome and host features resist gut mucosal colonization by empiric probiotics; (2) Post-antibiotic gut mucosal microbiome reconstitution is impaired by probiotics and improved by autologous FMT
ERR9250082_NODE_7_curated_complete	ERR2749441	8137.63	52.52	51.88	SAMEA4844722	(1) Personalized microbiome and host features resist gut mucosal colonization by empiric probiotics; (2) Post-antibiotic gut mucosal microbiome reconstitution is impaired by probiotics and improved by autologous FMT
ERR9250082_NODE_7_curated_complete	ERR2749442	6573.46	42.44	41.91	SAMEA4844723	(1) Personalized microbiome and host features resist gut mucosal colonization by empiric probiotics; (2) Post-antibiotic gut mucosal microbiome reconstitution is impaired by probiotics and improved by autologous FMT
ERR9250082_NODE_7_curated_complete	ERR2749443	7648.85	49.37	48.76	SAMEA4844724	(1) Personalized microbiome and host features resist gut mucosal colonization by empiric probiotics; (2) Post-antibiotic gut mucosal microbiome reconstitution is impaired by probiotics and improved by autologous FMT
ERR9250082_NODE_7_curated_complete	ERR2749444	7874.28	50.85	50.2	SAMEA4844725	(1) Personalized microbiome and host features resist gut mucosal colonization by empiric probiotics; (2) Post-antibiotic gut mucosal microbiome reconstitution is impaired by probiotics and improved by autologous FMT
ERR9250082_NODE_7_curated_complete	ERR2749445	8554.32	55.25	54.54	SAMEA4844726	(1) Personalized microbiome and host features resist gut mucosal colonization by empiric probiotics; (2) Post-antibiotic gut mucosal microbiome reconstitution is impaired by probiotics and improved by autologous FMT
ERR9250082_NODE_7_curated_complete	ERR2749446	8094.24	52.23	51.6	SAMEA4844727	(1) Personalized microbiome and host features resist gut mucosal colonization by empiric probiotics; (2) Post-antibiotic gut mucosal microbiome reconstitution is impaired by probiotics and improved by autologous FMT
ERR9250082_NODE_7_curated_complete	ERR2749447	9418.95	60.82	60.05	SAMEA4844728	(1) Personalized microbiome and host features resist gut mucosal colonization by empiric probiotics; (2) Post-antibiotic gut mucosal microbiome reconstitution is impaired by probiotics and improved by autologous FMT
ERR9250082_NODE_7_curated_complete	ERR2749451	8372.26	54.05	53.38	SAMEA4844732	(1) Personalized microbiome and host features resist gut mucosal colonization by empiric probiotics; (2) Post-antibiotic gut mucosal microbiome reconstitution is impaired by probiotics and improved by autologous FMT
ERR9250082_NODE_7_curated_complete	ERR2749452	6847.2	44.27	43.65	SAMEA4844733	(1) Personalized microbiome and host features resist gut mucosal colonization by empiric probiotics; (2) Post-antibiotic gut mucosal microbiome reconstitution is impaired by probiotics and improved by autologous FMT
ERR9250082_NODE_7_curated_complete	ERR2749461	7023.55	45.31	44.78	SAMEA4844742	(1) Personalized microbiome and host features resist gut mucosal colonization by empiric probiotics; (2) Post-antibiotic gut mucosal microbiome reconstitution is impaired by probiotics and improved by autologous FMT
ERR9250082_NODE_7_curated_complete	ERR2749462	8625.05	55.66	54.99	SAMEA4844743	(1) Personalized microbiome and host features resist gut mucosal colonization by empiric probiotics; (2) Post-antibiotic gut mucosal microbiome reconstitution is impaired by probiotics and improved by autologous FMT
ERR9250082_NODE_7_curated_complete	ERR2749463	8658.73	55.88	55.2	SAMEA4844744	(1) Personalized microbiome and host features resist gut mucosal colonization by empiric probiotics; (2) Post-antibiotic gut mucosal microbiome reconstitution is impaired by probiotics and improved by autologous FMT
ERR9250082_NODE_7_curated_complete	ERR2749464	8465.44	54.62	53.97	SAMEA4844745	(1) Personalized microbiome and host features resist gut mucosal colonization by empiric probiotics; (2) Post-antibiotic gut mucosal microbiome reconstitution is impaired by probiotics and improved by autologous FMT
ERR9250082_NODE_7_curated_complete	ERR2749466	8258.39	53.31	52.65	SAMEA4844747	(1) Personalized microbiome and host features resist gut mucosal colonization by empiric probiotics; (2) Post-antibiotic gut mucosal microbiome reconstitution is impaired by probiotics and improved by autologous FMT
ERR9250082_NODE_7_curated_complete	ERR2749467	8060.19	52.01	51.39	SAMEA4844748	(1) Personalized microbiome and host features resist gut mucosal colonization by empiric probiotics; (2) Post-antibiotic gut mucosal microbiome reconstitution is impaired by probiotics and improved by autologous FMT
ERR9250082_NODE_7_curated_complete	ERR2749468	7221.34	46.63	46.04	SAMEA4844749	(1) Personalized microbiome and host features resist gut mucosal colonization by empiric probiotics; (2) Post-antibiotic gut mucosal microbiome reconstitution is impaired by probiotics and improved by autologous FMT
huge_phage_5175	ERR2750354	7428.83	42.67	41.5	SAMEA4845636	(1) Personalized microbiome and host features resist gut mucosal colonization by empiric probiotics; (2) Post-antibiotic gut mucosal microbiome reconstitution is impaired by probiotics and improved by autologous FMT
huge_phage_5175	ERR2750355	7508.04	43.12	41.95	SAMEA4845637	(1) Personalized microbiome and host features resist gut mucosal colonization by empiric probiotics; (2) Post-antibiotic gut mucosal microbiome reconstitution is impaired by probiotics and improved by autologous FMT
huge_phage_5175	ERR2750358	7206.29	41.39	40.26	SAMEA4845640	(1) Personalized microbiome and host features resist gut mucosal colonization by empiric probiotics; (2) Post-antibiotic gut mucosal microbiome reconstitution is impaired by probiotics and improved by autologous FMT
huge_phage_5175	ERR2750360	5965.44	34.26	33.33	SAMEA4845642	(1) Personalized microbiome and host features resist gut mucosal colonization by empiric probiotics; (2) Post-antibiotic gut mucosal microbiome reconstitution is impaired by probiotics and improved by autologous FMT
huge_phage_5175	ERR2750361	7206.47	41.41	40.26	SAMEA4845643	(1) Personalized microbiome and host features resist gut mucosal colonization by empiric probiotics; (2) Post-antibiotic gut mucosal microbiome reconstitution is impaired by probiotics and improved by autologous FMT
huge_phage_5175	ERR2750370	6422.82	36.91	35.88	SAMEA4845652	(1) Personalized microbiome and host features resist gut mucosal colonization by empiric probiotics; (2) Post-antibiotic gut mucosal microbiome reconstitution is impaired by probiotics and improved by autologous FMT
huge_phage_5175	ERR2750381	7911.36	45.44	44.2	SAMEA4845663	(1) Personalized microbiome and host features resist gut mucosal colonization by empiric probiotics; (2) Post-antibiotic gut mucosal microbiome reconstitution is impaired by probiotics and improved by autologous FMT
huge_phage_5175	ERR2750385	7907.79	45.41	44.18	SAMEA4845667	(1) Personalized microbiome and host features resist gut mucosal colonization by empiric probiotics; (2) Post-antibiotic gut mucosal microbiome reconstitution is impaired by probiotics and improved by autologous FMT
huge_phage_5175	ERR2750387	7841.69	45.04	43.81	SAMEA4845669	(1) Personalized microbiome and host features resist gut mucosal colonization by empiric probiotics; (2) Post-antibiotic gut mucosal microbiome reconstitution is impaired by probiotics and improved by autologous FMT
huge_phage_8811_curated_complete	ERR2750399	6289.46	34.62	33.69	SAMEA4845681	(1) Personalized microbiome and host features resist gut mucosal colonization by empiric probiotics; (2) Post-antibiotic gut mucosal microbiome reconstitution is impaired by probiotics and improved by autologous FMT
huge_phage_5175	ERR2750530	7392.44	42.49	41.3	SAMEA4845812	(1) Personalized microbiome and host features resist gut mucosal colonization by empiric probiotics; (2) Post-antibiotic gut mucosal microbiome reconstitution is impaired by probiotics and improved by autologous FMT
huge_phage_5175	ERR2750531	7714.34	44.33	43.1	SAMEA4845813	(1) Personalized microbiome and host features resist gut mucosal colonization by empiric probiotics; (2) Post-antibiotic gut mucosal microbiome reconstitution is impaired by probiotics and improved by autologous FMT
huge_phage_5175	ERR2750532	7712.35	44.32	43.09	SAMEA4845814	(1) Personalized microbiome and host features resist gut mucosal colonization by empiric probiotics; (2) Post-antibiotic gut mucosal microbiome reconstitution is impaired by probiotics and improved by autologous FMT
huge_phage_5175	ERR2750533	7688.05	44.18	42.95	SAMEA4845815	(1) Personalized microbiome and host features resist gut mucosal colonization by empiric probiotics; (2) Post-antibiotic gut mucosal microbiome reconstitution is impaired by probiotics and improved by autologous FMT
huge_phage_5175	ERR2750534	7678.95	44.13	42.9	SAMEA4845816	(1) Personalized microbiome and host features resist gut mucosal colonization by empiric probiotics; (2) Post-antibiotic gut mucosal microbiome reconstitution is impaired by probiotics and improved by autologous FMT
huge_phage_5175	ERR2750535	7707.47	44.3	43.06	SAMEA4845817	(1) Personalized microbiome and host features resist gut mucosal colonization by empiric probiotics; (2) Post-antibiotic gut mucosal microbiome reconstitution is impaired by probiotics and improved by autologous FMT
huge_phage_5175	ERR2750536	7396.22	42.51	41.32	SAMEA4845818	(1) Personalized microbiome and host features resist gut mucosal colonization by empiric probiotics; (2) Post-antibiotic gut mucosal microbiome reconstitution is impaired by probiotics and improved by autologous FMT
huge_phage_5175	ERR2750537	7747.29	44.52	43.28	SAMEA4845819	(1) Personalized microbiome and host features resist gut mucosal colonization by empiric probiotics; (2) Post-antibiotic gut mucosal microbiome reconstitution is impaired by probiotics and improved by autologous FMT
huge_phage_5175	ERR2750538	7719.97	44.37	43.13	SAMEA4845820	(1) Personalized microbiome and host features resist gut mucosal colonization by empiric probiotics; (2) Post-antibiotic gut mucosal microbiome reconstitution is impaired by probiotics and improved by autologous FMT
huge_phage_5175	ERR2750547	7407.54	42.58	41.39	SAMEA4845829	(1) Personalized microbiome and host features resist gut mucosal colonization by empiric probiotics; (2) Post-antibiotic gut mucosal microbiome reconstitution is impaired by probiotics and improved by autologous FMT
huge_phage_5175	ERR2750548	6948.34	39.93	38.82	SAMEA4845830	(1) Personalized microbiome and host features resist gut mucosal colonization by empiric probiotics; (2) Post-antibiotic gut mucosal microbiome reconstitution is impaired by probiotics and improved by autologous FMT
huge_phage_5175	ERR2750560	7698.36	44.24	43.01	SAMEA4845842	(1) Personalized microbiome and host features resist gut mucosal colonization by empiric probiotics; (2) Post-antibiotic gut mucosal microbiome reconstitution is impaired by probiotics and improved by autologous FMT
huge_phage_5175	ERR2750561	7650.33	43.96	42.74	SAMEA4845843	(1) Personalized microbiome and host features resist gut mucosal colonization by empiric probiotics; (2) Post-antibiotic gut mucosal microbiome reconstitution is impaired by probiotics and improved by autologous FMT
huge_phage_5175	ERR2750564	7213.26	41.46	40.3	SAMEA4845846	(1) Personalized microbiome and host features resist gut mucosal colonization by empiric probiotics; (2) Post-antibiotic gut mucosal microbiome reconstitution is impaired by probiotics and improved by autologous FMT
huge_phage_5175	ERR2750566	7626.19	43.82	42.61	SAMEA4845848	(1) Personalized microbiome and host features resist gut mucosal colonization by empiric probiotics; (2) Post-antibiotic gut mucosal microbiome reconstitution is impaired by probiotics and improved by autologous FMT
huge_phage_5175	ERR2750567	6542.33	37.61	36.55	SAMEA4845849	(1) Personalized microbiome and host features resist gut mucosal colonization by empiric probiotics; (2) Post-antibiotic gut mucosal microbiome reconstitution is impaired by probiotics and improved by autologous FMT
huge_phage_5175	ERR2750649	6269.02	36.03	35.03	SAMEA4845931	(1) Personalized microbiome and host features resist gut mucosal colonization by empiric probiotics; (2) Post-antibiotic gut mucosal microbiome reconstitution is impaired by probiotics and improved by autologous FMT
huge_phage_5175	ERR2750651	6397.4	36.78	35.74	SAMEA4845933	(1) Personalized microbiome and host features resist gut mucosal colonization by empiric probiotics; (2) Post-antibiotic gut mucosal microbiome reconstitution is impaired by probiotics and improved by autologous FMT
huge_phage_5175	ERR2750654	7250.64	41.68	40.51	SAMEA4845936	(1) Personalized microbiome and host features resist gut mucosal colonization by empiric probiotics; (2) Post-antibiotic gut mucosal microbiome reconstitution is impaired by probiotics and improved by autologous FMT
huge_phage_5175	ERR2750655	6968.56	40.04	38.93	SAMEA4845937	(1) Personalized microbiome and host features resist gut mucosal colonization by empiric probiotics; (2) Post-antibiotic gut mucosal microbiome reconstitution is impaired by probiotics and improved by autologous FMT
huge_phage_5175	ERR2757416	7201.02	41.35	40.23	SAMEA4859543	(1) Personalized microbiome and host features resist gut mucosal colonization by empiric probiotics; (2) Post-antibiotic gut mucosal microbiome reconstitution is impaired by probiotics and improved by autologous FMT
huge_phage_5175	ERR2757417	7440.77	42.74	41.57	SAMEA4859544	(1) Personalized microbiome and host features resist gut mucosal colonization by empiric probiotics; (2) Post-antibiotic gut mucosal microbiome reconstitution is impaired by probiotics and improved by autologous FMT
huge_phage_5175	ERR2757418	6377.64	36.64	35.63	SAMEA4859545	(1) Personalized microbiome and host features resist gut mucosal colonization by empiric probiotics; (2) Post-antibiotic gut mucosal microbiome reconstitution is impaired by probiotics and improved by autologous FMT
huge_phage_5175	ERR2757419	7738.99	44.45	43.24	SAMEA4859546	(1) Personalized microbiome and host features resist gut mucosal colonization by empiric probiotics; (2) Post-antibiotic gut mucosal microbiome reconstitution is impaired by probiotics and improved by autologous FMT
ERR9250082_NODE_7_curated_complete	ERR2759398	7721.98	50.18	49.23	SAMEA4867850	Disordered gut microbiota and alterations in metabolic patterns are associated with atrial fibrillation
ERR9250082_NODE_7_curated_complete	ERR2759418	9461.12	61.21	60.32	SAMEA4867870	Disordered gut microbiota and alterations in metabolic patterns are associated with atrial fibrillation
ERR9250082_NODE_7_curated_complete	ERR2759420	9892.61	63.88	63.07	SAMEA4867872	Disordered gut microbiota and alterations in metabolic patterns are associated with atrial fibrillation
huge_phage_2782_curated_complete	ERR2806356	6614.63	36.87	35.84	SAMEA4931683	Pilot study to compare the effects of high carbohydrate and high fat diets on gut microbiome
ERR4334199_NODE_10_curated_complete	ERR2835364	7594.64	49.83	48.51	SAMEA4968798	A microbiota-directed complementary food, developed and characterized in gnotobiotic mice and piglets colonized with microbial therapeutic targets, has wide-ranging beneficial effects on biomarkers and mediators of postnatal development in Bangladeshi children with moderate acute malnutrition
ERR4334199_NODE_10_curated_complete	ERR2835366	7635.79	50.1	48.77	SAMEA4968800	A microbiota-directed complementary food, developed and characterized in gnotobiotic mice and piglets colonized with microbial therapeutic targets, has wide-ranging beneficial effects on biomarkers and mediators of postnatal development in Bangladeshi children with moderate acute malnutrition
ERR4334199_NODE_10_curated_complete	ERR2835431	7034.21	46.12	44.93	SAMEA4968865	A microbiota-directed complementary food, developed and characterized in gnotobiotic mice and piglets colonized with microbial therapeutic targets, has wide-ranging beneficial effects on biomarkers and mediators of postnatal development in Bangladeshi children with moderate acute malnutrition
ERR4334199_NODE_10_curated_complete	ERR2835432	6059	39.73	38.7	SAMEA4968866	A microbiota-directed complementary food, developed and characterized in gnotobiotic mice and piglets colonized with microbial therapeutic targets, has wide-ranging beneficial effects on biomarkers and mediators of postnatal development in Bangladeshi children with moderate acute malnutrition
ERR11473358_NODE_44_curated_complete	ERR2840914	5013.57	35.88	34.62	SAMEA4973171	U.S. immigration westernizes the human gut microbiome
SRR21858778_NODE_12_curated_final	ERR2840917	5213.41	37.4	36.26	SAMEA4973174	U.S. immigration westernizes the human gut microbiome
SRR21858778_NODE_12_curated_final	ERR2840918	5052.8	36.27	35.14	SAMEA4973175	U.S. immigration westernizes the human gut microbiome
huge_phage_2159_curated_complete	ERR2840942	9302.34	43.84	42.83	SAMEA4973199	U.S. immigration westernizes the human gut microbiome
ERR9250082_NODE_7_curated_complete	ERR2843549	7762.21	50.37	49.49	SAMEA4974205	Meta cooperation project of guangdong provincial hospital of traditional Chinese medicine
SRR12101443_NODE_2_curated_complete	ERR2843577	6373.25	41.04	39.96	SAMEA4974158	Meta cooperation project of guangdong provincial hospital of traditional Chinese medicine
ERR9250082_NODE_7_curated_complete	ERR2843586	7357.88	47.88	46.91	SAMEA4974153	Meta cooperation project of guangdong provincial hospital of traditional Chinese medicine
huge_phage_7795	ERR2843631	6947.26	35.41	34.16	SAMEA4974156	Meta cooperation project of guangdong provincial hospital of traditional Chinese medicine
ERR9250082_NODE_7_curated_complete	ERR2843642	10159.1	65.51	64.77	SAMEA4974215	Meta cooperation project of guangdong provincial hospital of traditional Chinese medicine
NZ_DXPE01000001_curated_complete	ERR2843654	9943.76	60.17	59.6	SAMEA4974107	Meta cooperation project of guangdong provincial hospital of traditional Chinese medicine
SRR12101443_NODE_2_curated_complete	ERR2843687	11179.9	70.76	70.09	SAMEA4974132	Meta cooperation project of guangdong provincial hospital of traditional Chinese medicine
ERR9250082_NODE_7_curated_complete	ERR2855819	4668.35	30.09	29.76	SAMEA4968208	A causal role of the gut microbiome in schizophrenia
SRR12101443_NODE_2_curated_complete	ERR2855839	6491.47	41.92	40.7	SAMEA4968134	A causal role of the gut microbiome in schizophrenia
SRR12101443_NODE_2_curated_complete	ERR2855858	9540.31	60.95	59.81	SAMEA4968174	A causal role of the gut microbiome in schizophrenia
SRR12101443_NODE_2_curated_complete	ERR2855882	9539.7	60.95	59.81	SAMEA4968139	A causal role of the gut microbiome in schizophrenia
huge_phage_7795	ERR2855885	6870.71	35	33.79	SAMEA4968279	A causal role of the gut microbiome in schizophrenia
SRR12101443_NODE_2_curated_complete	ERR2855927	5657.69	36.85	35.47	SAMEA4968216	A causal role of the gut microbiome in schizophrenia
ERR9250082_NODE_7_curated_complete	ERR2868416	7409.03	48.29	47.23	SAMEA5054214	Metagenomics wide association studies on multi-autoimmune diseases.( F16HTSNCWLJ1153-F16FTSNCWLJ0140)
SRR12101443_NODE_2_curated_complete	ERR2868431	6747.74	43.56	42.3	SAMEA5054217	Metagenomics wide association studies on multi-autoimmune diseases.( F16HTSNCWLJ1153-F16FTSNCWLJ0140)
huge_phage_2159_curated_complete	ERR2868449	6784.01	32.44	31.24	SAMEA5054204	Metagenomics wide association studies on multi-autoimmune diseases.( F16HTSNCWLJ1153-F16FTSNCWLJ0140)
ERR9250082_NODE_7_curated_complete	ERR2868457	9333.17	60.37	59.5	SAMEA5054211	Metagenomics wide association studies on multi-autoimmune diseases.( F16HTSNCWLJ1153-F16FTSNCWLJ0140)
ERR9250082_NODE_7_curated_complete	ERR2868458	6372.99	41.57	40.63	SAMEA5054120	Metagenomics wide association studies on multi-autoimmune diseases.( F16HTSNCWLJ1153-F16FTSNCWLJ0140)
ERR9250082_NODE_7_curated_complete	ERR2868460	6592.09	42.56	42.03	SAMEA5054138	Metagenomics wide association studies on multi-autoimmune diseases.( F16HTSNCWLJ1153-F16FTSNCWLJ0140)
ERR9250082_NODE_7_curated_complete	ERR2868498	6052.87	39.57	38.59	SAMEA5054128	Metagenomics wide association studies on multi-autoimmune diseases.( F16HTSNCWLJ1153-F16FTSNCWLJ0140)
ERR9250082_NODE_7_curated_complete	ERR2868501	6295.56	40.76	40.14	SAMEA5054159	Metagenomics wide association studies on multi-autoimmune diseases.( F16HTSNCWLJ1153-F16FTSNCWLJ0140)
huge_phage_5175	ERR2868522	6179.46	35.71	34.52	SAMEA5054183	Metagenomics wide association studies on multi-autoimmune diseases.( F16HTSNCWLJ1153-F16FTSNCWLJ0140)
huge_phage_7428_curated_complete	ERR2906820	7257.96	41.24	39.81	SAMEA5094806	Metagenomic stool samples in time series
huge_phage_7428_curated_complete	ERR2906821	7227.56	41.07	39.64	SAMEA5094806	Metagenomic stool samples in time series
huge_phage_7428_curated_complete	ERR2906822	7207.7	40.96	39.53	SAMEA5094806	Metagenomic stool samples in time series
huge_phage_7428_curated_complete	ERR2906823	7202.38	40.93	39.5	SAMEA5094806	Metagenomic stool samples in time series
huge_phage_7428_curated_complete	ERR2906825	7180.98	40.8	39.39	SAMEA5094807	Metagenomic stool samples in time series
huge_phage_7428_curated_complete	ERR2906826	7128.92	40.5	39.1	SAMEA5094807	Metagenomic stool samples in time series
huge_phage_7428_curated_complete	ERR2906827	7090.36	40.29	38.89	SAMEA5094807	Metagenomic stool samples in time series
huge_phage_7428_curated_complete	ERR2906828	7131.51	40.52	39.11	SAMEA5094807	Metagenomic stool samples in time series
ERR6395353_NODE_54_curated_final	ERR3003399	5900.99	44.97	43.4	SAMEA4813816	KOALA cohort metagenome study
huge_phage_5175	ERR3003411	7195.53	41.38	40.2	SAMEA4813827	KOALA cohort metagenome study
ERR11473358_NODE_44_curated_complete	ERR3003418	5572.48	39.57	38.48	SAMEA4813835	KOALA cohort metagenome study
ERR11473358_NODE_44_curated_complete	ERR3003419	5524.72	39.36	38.15	SAMEA4813836	KOALA cohort metagenome study
huge_phage_8811_curated_complete	ERR3003438	7918.68	43.73	42.42	SAMEA4814249	KOALA cohort metagenome study
huge_phage_8811_curated_complete	ERR3003447	8024.57	44.29	42.98	SAMEA4813865	KOALA cohort metagenome study
ERR11566171_NODE_22_curated_complete	ERR3003450	4583.93	39.98	38.51	SAMEA4813868	KOALA cohort metagenome study
SRR13207761_NODE_54_curated_final	ERR3003471	4158.27	30.9	29.66	SAMEA4813888	KOALA cohort metagenome study
ERR11566171_NODE_22_curated_complete	ERR3003478	3754.38	32.69	31.54	SAMEA4813895	KOALA cohort metagenome study
ERR11473358_NODE_44_curated_complete	ERR3003479	5685.65	40.53	39.27	SAMEA4813896	KOALA cohort metagenome study
SRR21858778_NODE_12_curated_final	ERR3003510	6706.89	47.79	46.64	SAMEA4813928	KOALA cohort metagenome study
ERR11473358_NODE_44_curated_complete	ERR3003711	5648.19	40.23	39.01	SAMEA4813931	KOALA cohort metagenome study
ERR11566171_NODE_22_curated_complete	ERR3003919	3752.65	32.7	31.52	SAMEA4813952	KOALA cohort metagenome study
ERR11473358_NODE_44_curated_complete	ERR3004166	5441.97	38.54	37.58	SAMEA4813964	KOALA cohort metagenome study
huge_phage_2782_curated_complete	ERR3004200	6076.68	33.87	32.92	SAMEA4813799	KOALA cohort metagenome study
ERR11475043_NODE_132_curated_complete	ERR3004202	6427.55	40.28	39.07	SAMEA4813797	KOALA cohort metagenome study
huge_phage_5175	ERR3004206	8181.59	47.14	45.71	SAMEA4813792	KOALA cohort metagenome study
ERR11473358_NODE_44_curated_complete	ERR3004209	5761.9	40.73	39.79	SAMEA4813789	KOALA cohort metagenome study
ERR11473358_NODE_44_curated_complete	ERR3004223	4359.8	30.93	30.11	SAMEA4813776	KOALA cohort metagenome study
huge_phage_7428_curated_complete	ERR3004226	5812.63	32.98	31.88	SAMEA4813772	KOALA cohort metagenome study
ERR11566171_NODE_22_curated_complete	ERR3004227	4991.6	43.44	41.93	SAMEA4813771	KOALA cohort metagenome study
SRR13207761_NODE_54_curated_final	ERR3004236	5308.45	39.26	37.87	SAMEA4813765	KOALA cohort metagenome study
ERR3450778_NODE_10_curated_final	ERR3004255	4538.22	33.8	32.77	SAMEA4812205	KOALA cohort metagenome study
huge_phage_7428_curated_complete	ERR3004257	6580.49	37.39	36.09	SAMEA4812203	KOALA cohort metagenome study
huge_phage_5175	ERR3005013	5701.57	32.9	31.85	SAMEA4812197	KOALA cohort metagenome study
ERR4341740_NODE_51_curated_complete	ERR3013905	7158.16	51.29	49.99	SAMEA4813811	KOALA cohort metagenome study
huge_phage_7795	ERR3015720	6380.8	32.47	31.38	SAMEA5192856	The effects of a low residue diet study on gastrointestinal symptoms.
huge_phage_5020_curated_complete	ERR3097298	9518.11	32.52	32.42	SAMEA5245261	Human fecal metagenomes of individuals sampled along a small-scale urbanization gradient in Cameroon
huge_phage_5020_curated_complete	ERR3097299	10014.6	34.2	34.11	SAMEA5245262	Human fecal metagenomes of individuals sampled along a small-scale urbanization gradient in Cameroon
huge_phage_8550_curated_final	ERR3097416	8315.58	33.28	33.11	SAMEA5245379	Human fecal metagenomes of individuals sampled along a small-scale urbanization gradient in Cameroon
ERR6395353_NODE_54_curated_final	ERR3144294	4421.64	33.83	32.52	SAMEA5322245	Human Gut Microbiota from Autism Spectrum Disorder Promote Behavioral Symptoms in Mice
ERR9250082_NODE_7_curated_complete	ERR3153750	8874.46	57.48	56.58	SAMEA5335524	The fecal microbiota has already altered in normoglycemic individuals who go on to have type 2 diabetes
ERR9250082_NODE_7_curated_complete	ERR3153767	8833.71	57.31	56.32	SAMEA5335541	The fecal microbiota has already altered in normoglycemic individuals who go on to have type 2 diabetes
ERR9250082_NODE_7_curated_complete	ERR3153797	6043.67	39.6	38.53	SAMEA5335571	The fecal microbiota has already altered in normoglycemic individuals who go on to have type 2 diabetes
ERR9250082_NODE_7_curated_complete	ERR3153802	9422.45	61.11	60.07	SAMEA5335576	The fecal microbiota has already altered in normoglycemic individuals who go on to have type 2 diabetes
ERR6395353_NODE_54_curated_final	ERR321155	4350.76	33.33	32	SAMEA2149030	Richness of human gut microbiome correlates with metabolic markers
ERR6395353_NODE_54_curated_final	ERR321156	4494.4	34.41	33.05	SAMEA2149030	Richness of human gut microbiome correlates with metabolic markers
NZ_DXPE01000001_curated_complete	ERR321160	4958.34	30.08	29.72	SAMEA2147983	Richness of human gut microbiome correlates with metabolic markers
huge_phage_8811_curated_complete	ERR321164	6360.89	35.12	34.07	SAMEA1972002	Richness of human gut microbiome correlates with metabolic markers
ERR11475043_NODE_132_curated_complete	ERR321218	6289	39.33	38.23	SAMEA2148905	Richness of human gut microbiome correlates with metabolic markers
ERR11475043_NODE_132_curated_complete	ERR321219	6305.05	39.44	38.33	SAMEA2148905	Richness of human gut microbiome correlates with metabolic markers
huge_phage_7428_curated_complete	ERR321257	5984.2	33.76	32.82	SAMEA2151677	Richness of human gut microbiome correlates with metabolic markers
huge_phage_5175	ERR321380	7921.94	45.48	44.26	SAMEA2154992	Richness of human gut microbiome correlates with metabolic markers
SRR13207761_NODE_54_curated_final	ERR321390	4957.21	36.3	35.36	SAMEA2142846	Richness of human gut microbiome correlates with metabolic markers
SRR13207761_NODE_54_curated_final	ERR321392	4183.23	30.65	29.84	SAMEA2142846	Richness of human gut microbiome correlates with metabolic markers
ERR11029134_NODE_10_curated_complete	ERR321398	4988.61	37.78	36.37	SAMEA2148265	Richness of human gut microbiome correlates with metabolic markers
ERR6395353_NODE_54_curated_final	ERR321404	4083.99	31.11	30.04	SAMEA2158454	Richness of human gut microbiome correlates with metabolic markers
ERR6395353_NODE_54_curated_final	ERR321472	4099.57	31.3	30.15	SAMEA2151838	Richness of human gut microbiome correlates with metabolic markers
ERR6395353_NODE_54_curated_final	ERR321481	4758.57	36.32	35	SAMEA1964687	Richness of human gut microbiome correlates with metabolic markers
ERR6395353_NODE_54_curated_final	ERR321482	4174.09	31.88	30.7	SAMEA1964687	Richness of human gut microbiome correlates with metabolic markers
SRR13207761_NODE_54_curated_final	ERR321486	5520.26	40.47	39.38	SAMEA2145582	Richness of human gut microbiome correlates with metabolic markers
huge_phage_5175	ERR321492	7532	43.36	42.08	SAMEA2157793	Richness of human gut microbiome correlates with metabolic markers
huge_phage_3742_curated_complete	ERR321495	4487.74	38.63	38.2	SAMEA2156906	Richness of human gut microbiome correlates with metabolic markers
huge_phage_8811_curated_complete	ERR321498	5829.74	32.08	31.23	SAMEA2155373	Richness of human gut microbiome correlates with metabolic markers
ERR11473358_NODE_44_curated_complete	ERR321532	4753.61	33.9	32.83	SAMEA2147991	Richness of human gut microbiome correlates with metabolic markers
ERR11566171_NODE_22_curated_complete	ERR321557	5163.74	44.73	43.38	SAMEA2150726	Richness of human gut microbiome correlates with metabolic markers
huge_phage_5175	ERR321580	7907.03	45.39	44.18	SAMEA2158769	Richness of human gut microbiome correlates with metabolic markers
huge_phage_5175	ERR321598	7006.87	40.35	39.15	SAMEA2149794	Richness of human gut microbiome correlates with metabolic markers
ERR11473358_NODE_44_curated_complete	ERR321609	4913.84	34.99	33.94	SAMEA2159162	Richness of human gut microbiome correlates with metabolic markers
huge_phage_1888_curated_final	ERR321612	3745.02	35.59	35.02	SAMEA1967319	Richness of human gut microbiome correlates with metabolic markers
ERR11566171_NODE_22_curated_complete	ERR321616	4104.89	35.88	34.48	SAMEA2144304	Richness of human gut microbiome correlates with metabolic markers
ERR6395353_NODE_54_curated_final	ERR321619	4798.52	36.6	35.29	SAMEA2151703	Richness of human gut microbiome correlates with metabolic markers
ERR11475043_NODE_132_curated_complete	ERR321638	5170.89	32.29	31.43	SAMEA2151010	Richness of human gut microbiome correlates with metabolic markers
ERR3450778_NODE_10_curated_final	ERR321640	4950.53	36.31	35.75	SAMEA2152064	Richness of human gut microbiome correlates with metabolic markers
ERR11475043_NODE_132_curated_complete	ERR321647	6854.1	42.81	41.66	SAMEA2163583	Richness of human gut microbiome correlates with metabolic markers
huge_phage_5175	ERR321648	7512.34	43.2	41.97	SAMEA2162036	Richness of human gut microbiome correlates with metabolic markers
ERR11475043_NODE_132_curated_complete	ERR3218079	6307.27	39.44	38.34	SAMEA104500582	PATCH_MICROBIOME
ERR11475043_NODE_132_curated_complete	ERR3218081	6332.17	39.41	38.49	SAMEA104500595	PATCH_MICROBIOME
huge_phage_7428_curated_complete	ERR3218087	6632.57	37.69	36.38	SAMEA104500560	PATCH_MICROBIOME
ERR11475043_NODE_132_curated_complete	ERR3218089	6818.39	42.35	41.45	SAMEA104500562	PATCH_MICROBIOME
ERR11475043_NODE_132_curated_complete	ERR3218092	6952.6	43.2	42.26	SAMEA104500565	PATCH_MICROBIOME
ERR11475043_NODE_132_curated_complete	ERR3218105	6336.77	39.62	38.52	SAMEA104500581	PATCH_MICROBIOME
ERR11475043_NODE_132_curated_complete	ERR3218106	5341.63	33.38	32.47	SAMEA104500583	PATCH_MICROBIOME
ERR11475043_NODE_132_curated_complete	ERR3218107	6280.07	39.26	38.17	SAMEA104500584	PATCH_MICROBIOME
ERR11475043_NODE_132_curated_complete	ERR3218115	6428.32	39.99	39.08	SAMEA104500593	PATCH_MICROBIOME
ERR11475043_NODE_132_curated_complete	ERR3218116	5778.39	35.98	35.13	SAMEA104500594	PATCH_MICROBIOME
ERR11475043_NODE_132_curated_complete	ERR3218117	6486.57	40.36	39.43	SAMEA104500596	PATCH_MICROBIOME
ERR11475043_NODE_132_curated_complete	ERR3218128	7004.95	43.54	42.58	SAMEA104500607	PATCH_MICROBIOME
ERR11475043_NODE_132_curated_complete	ERR3218129	7095.3	44.09	43.13	SAMEA104500608	PATCH_MICROBIOME
ERR11475043_NODE_132_curated_complete	ERR3218130	6513.48	40.48	39.59	SAMEA104500609	PATCH_MICROBIOME
ERR11475043_NODE_132_curated_complete	ERR3218131	7126.39	44.29	43.32	SAMEA104500610	PATCH_MICROBIOME
ERR11475043_NODE_132_curated_complete	ERR3218132	6668.42	41.44	40.54	SAMEA104500611	PATCH_MICROBIOME
ERR11475043_NODE_132_curated_complete	ERR3218133	5566.93	34.51	33.84	SAMEA104500612	PATCH_MICROBIOME
ERR11475043_NODE_132_curated_complete	ERR3218134	5778.13	35.83	35.12	SAMEA104500613	PATCH_MICROBIOME
ERR11475043_NODE_132_curated_complete	ERR3218150	7564	46.79	45.98	SAMEA104500629	PATCH_MICROBIOME
ERR11475043_NODE_132_curated_complete	ERR3218151	6529.99	40.42	39.69	SAMEA104500630	PATCH_MICROBIOME
ERR11475043_NODE_132_curated_complete	ERR3218152	5317.43	32.93	32.32	SAMEA104500631	PATCH_MICROBIOME
ERR11475043_NODE_132_curated_complete	ERR3218153	8140.99	50.31	49.49	SAMEA104500632	PATCH_MICROBIOME
huge_phage_7428_curated_complete	ERR3218164	6589.93	37.46	36.14	SAMEA104500644	PATCH_MICROBIOME
huge_phage_7428_curated_complete	ERR3218165	6620.97	37.63	36.31	SAMEA104500645	PATCH_MICROBIOME
huge_phage_7428_curated_complete	ERR3218167	6612.99	37.58	36.27	SAMEA104500647	PATCH_MICROBIOME
ERR11475043_NODE_132_curated_complete	ERR3229796	8172.95	50.66	49.68	SAMEA104565310	RLBUHT_Cdiff
ERR11475043_NODE_132_curated_complete	ERR3229802	5615.4	35.01	34.13	SAMEA104565316	RLBUHT_Cdiff
ERR11475043_NODE_132_curated_complete	ERR3229806	6392.48	40.05	38.86	SAMEA104565320	RLBUHT_Cdiff
ERR11566171_NODE_22_curated_complete	ERR3229808	4203.09	36.45	35.31	SAMEA104565322	RLBUHT_Cdiff
ERR11473358_NODE_44_curated_complete	ERR3229810	4723.56	33.7	32.62	SAMEA104565324	RLBUHT_Cdiff
ERR11475043_NODE_132_curated_complete	ERR3229811	6099.45	37.99	37.08	SAMEA104565325	RLBUHT_Cdiff
ERR11475043_NODE_132_curated_complete	ERR3229812	6182.88	38.5	37.58	SAMEA104565326	RLBUHT_Cdiff
ERR11475043_NODE_132_curated_complete	ERR3229818	5941.31	37.04	36.12	SAMEA104565349	RLBUHT_Cdiff
ERR11475043_NODE_132_curated_complete	ERR3229820	7172.59	44.9	43.6	SAMEA104565351	RLBUHT_Cdiff
ERR11475043_NODE_132_curated_complete	ERR3229828	6217.74	38.96	37.8	SAMEA104565359	RLBUHT_Cdiff
ERR11566171_NODE_22_curated_complete	ERR3229830	4926.35	42.74	41.38	SAMEA104565361	RLBUHT_Cdiff
ERR11473358_NODE_44_curated_complete	ERR3229832	4653.49	33.22	32.14	SAMEA104565363	RLBUHT_Cdiff
ERR11475043_NODE_132_curated_complete	ERR3229834	6246.29	38.88	37.97	SAMEA104565365	RLBUHT_Cdiff
ERR11475043_NODE_132_curated_complete	ERR3229921	5372.72	33.3	32.66	SAMEA104565264	RLBUHT_Cdiff
ERR11475043_NODE_132_curated_complete	ERR3229950	8120.6	50.35	49.36	SAMEA104565294	RLBUHT_Cdiff
ERR11475043_NODE_132_curated_complete	ERR3261131	6287.71	39.26	38.22	SAMEA104550417	Dark_matter_in_human_gut_virome
ERR11566171_NODE_22_curated_complete	ERR3342950	4694.82	40.83	39.44	SAMEA5665382	Distinct microbiome composition and metabolome exists across subgroups of elite Irish athletes irrespective of diet
ERR3450778_NODE_10_curated_final	ERR3342958	5634.64	41.83	40.69	SAMEA5665390	Distinct microbiome composition and metabolome exists across subgroups of elite Irish athletes irrespective of diet
ERR3450778_NODE_10_curated_final	ERR3342964	4406.38	32.7	31.82	SAMEA5665396	Distinct microbiome composition and metabolome exists across subgroups of elite Irish athletes irrespective of diet
ERR11475043_NODE_132_curated_complete	ERR3342981	6566.97	41	39.92	SAMEA5665413	Distinct microbiome composition and metabolome exists across subgroups of elite Irish athletes irrespective of diet
huge_phage_1888_curated_final	ERR3348895	5647.27	53.87	52.8	SAMEA5683128	Potential roles of gut microbiome commensals & metabolites in modulation of murine ALS
ERR11475043_NODE_132_curated_complete	ERR3348908	5367.78	33.62	32.63	SAMEA5683141	Potential roles of gut microbiome commensals & metabolites in modulation of murine ALS
huge_phage_7428_curated_complete	ERR3348916	10576.8	58.42	58.01	SAMEA5683149	Potential roles of gut microbiome commensals & metabolites in modulation of murine ALS
ERR11566171_NODE_22_curated_complete	ERR3348930	7222.23	61.62	60.67	SAMEA5683163	Potential roles of gut microbiome commensals & metabolites in modulation of murine ALS
huge_phage_5175	ERR3348948	6275.66	36.08	35.06	SAMEA5683182	Potential roles of gut microbiome commensals & metabolites in modulation of murine ALS
ERR4334199_NODE_10_curated_complete	ERR3404720	7027.91	46.13	44.89	SAMEA5618301	Early_life_microbiota_colonisation
ERR11475043_NODE_132_curated_complete	ERR3404733	6963.44	43.25	42.33	SAMEA5616611	Early_life_microbiota_colonisation
ERR3450778_NODE_10_curated_final	ERR3404738	4273.35	31.84	30.86	SAMEA5616626	Early_life_microbiota_colonisation
ERR11475043_NODE_132_curated_complete	ERR3404919	7078.44	43.97	43.03	SAMEA5617642	Early_life_microbiota_colonisation
ERR11473358_NODE_44_curated_complete	ERR3404926	5983.47	42.53	41.32	SAMEA5617654	Early_life_microbiota_colonisation
ERR11029134_NODE_10_curated_complete	ERR3405012	4412.55	33.34	32.17	SAMEA5618327	Early_life_microbiota_colonisation
huge_phage_1888_curated_final	ERR3405063	6161.96	58.32	57.62	SAMEA5618361	Early_life_microbiota_colonisation
huge_phage_2159_curated_complete	ERR3405163	8287.53	39.09	38.16	SAMEA5618392	Early_life_microbiota_colonisation
SRR21858778_NODE_12_curated_final	ERR3405174	4294.53	31.01	29.87	SAMEA5617814	Early_life_microbiota_colonisation
ERR11475043_NODE_132_curated_complete	ERR3405296	6794.72	42.12	41.3	SAMEA5617921	Early_life_microbiota_colonisation
ERR11473358_NODE_44_curated_complete	ERR3405318	5475.41	39.07	37.81	SAMEA5618493	Early_life_microbiota_colonisation
ERR11566171_NODE_22_curated_complete	ERR3405407	4157.39	36.2	34.92	SAMEA5618532	Early_life_microbiota_colonisation
ERR11475043_NODE_132_curated_complete	ERR3405680	5919.54	36.81	35.98	SAMEA5618131	Early_life_microbiota_colonisation
ERR11566171_NODE_22_curated_complete	ERR3405682	3735.99	32.48	31.38	SAMEA5618698	Early_life_microbiota_colonisation
ERR6395353_NODE_54_curated_final	ERR3405692	5610.94	42.71	41.27	SAMEA5616980	Early_life_microbiota_colonisation
SRR21858778_NODE_12_curated_final	ERR3405719	5072.51	36.52	35.28	SAMEA5616978	Early_life_microbiota_colonisation
ERR11475043_NODE_132_curated_complete	ERR3405946	5590.69	34.67	33.98	SAMEA5616735	Early_life_microbiota_colonisation
NZ_DXPE01000001_curated_complete	ERR3405974	5035.65	30.9	30.18	SAMEA5618601	Early_life_microbiota_colonisation
ERR11029134_NODE_10_curated_complete	ERR3405982	5175.3	39.03	37.73	SAMEA5616966	Early_life_microbiota_colonisation
ERR9250082_NODE_7_curated_complete	ERR3405987	7647.04	49.76	48.75	SAMEA5618190	Early_life_microbiota_colonisation
huge_phage_8811_curated_complete	ERR3413025	7625.06	42.14	40.84	SAMEA5740757	Metagenomics analysis of biopsy-derived colonic and terminal ileal mucosa associated microbiota in healthy individuals from a population-based study
huge_phage_8811_curated_complete	ERR3413026	7672.15	42.41	41.1	SAMEA5740757	Metagenomics analysis of biopsy-derived colonic and terminal ileal mucosa associated microbiota in healthy individuals from a population-based study
huge_phage_8811_curated_complete	ERR3413027	7670.95	42.4	41.09	SAMEA5740757	Metagenomics analysis of biopsy-derived colonic and terminal ileal mucosa associated microbiota in healthy individuals from a population-based study
huge_phage_8811_curated_complete	ERR3413028	7778.09	42.99	41.66	SAMEA5740757	Metagenomics analysis of biopsy-derived colonic and terminal ileal mucosa associated microbiota in healthy individuals from a population-based study
ERR11473358_NODE_44_curated_complete	ERR3450610	6040.36	42.6	41.72	SAMEA5814570	Whole shotgun metagenomic sequencing for 1,004 individuals belonging to the TwinsUK cohort. Supporting data for: Visconti et al, Interplay between the human gut microbiome and host metabolism
ERR11473358_NODE_44_curated_complete	ERR3450617	4348.67	31.18	30.03	SAMEA5814766	Whole shotgun metagenomic sequencing for 1,004 individuals belonging to the TwinsUK cohort. Supporting data for: Visconti et al, Interplay between the human gut microbiome and host metabolism
ERR11475043_NODE_132_curated_complete	ERR3450650	6563.65	41.08	39.9	SAMEA5814254	Whole shotgun metagenomic sequencing for 1,004 individuals belonging to the TwinsUK cohort. Supporting data for: Visconti et al, Interplay between the human gut microbiome and host metabolism
huge_phage_8811_curated_complete	ERR3450653	7682.29	42.27	41.15	SAMEA5814607	Whole shotgun metagenomic sequencing for 1,004 individuals belonging to the TwinsUK cohort. Supporting data for: Visconti et al, Interplay between the human gut microbiome and host metabolism
ERR11475043_NODE_132_curated_complete	ERR3450662	7396.71	46.02	44.96	SAMEA5814265	Whole shotgun metagenomic sequencing for 1,004 individuals belonging to the TwinsUK cohort. Supporting data for: Visconti et al, Interplay between the human gut microbiome and host metabolism
ERR11475043_NODE_132_curated_complete	ERR3450669	6233.31	38.94	37.89	SAMEA5814301	Whole shotgun metagenomic sequencing for 1,004 individuals belonging to the TwinsUK cohort. Supporting data for: Visconti et al, Interplay between the human gut microbiome and host metabolism
ERR11475043_NODE_132_curated_complete	ERR3450691	6708.07	41.8	40.78	SAMEA5814302	Whole shotgun metagenomic sequencing for 1,004 individuals belonging to the TwinsUK cohort. Supporting data for: Visconti et al, Interplay between the human gut microbiome and host metabolism
huge_phage_5175	ERR3450693	7776.55	44.71	43.45	SAMEA5814603	Whole shotgun metagenomic sequencing for 1,004 individuals belonging to the TwinsUK cohort. Supporting data for: Visconti et al, Interplay between the human gut microbiome and host metabolism
huge_phage_5175	ERR3450717	7336.88	42.18	40.99	SAMEA5814665	Whole shotgun metagenomic sequencing for 1,004 individuals belonging to the TwinsUK cohort. Supporting data for: Visconti et al, Interplay between the human gut microbiome and host metabolism
ERR11029134_NODE_10_curated_complete	ERR3450723	4210.42	31.57	30.69	SAMEA5814488	Whole shotgun metagenomic sequencing for 1,004 individuals belonging to the TwinsUK cohort. Supporting data for: Visconti et al, Interplay between the human gut microbiome and host metabolism
ERR11473358_NODE_44_curated_complete	ERR3450725	4755.38	33.85	32.84	SAMEA5814696	Whole shotgun metagenomic sequencing for 1,004 individuals belonging to the TwinsUK cohort. Supporting data for: Visconti et al, Interplay between the human gut microbiome and host metabolism
ERR11475043_NODE_132_curated_complete	ERR3450731	5143.54	32.05	31.27	SAMEA5814349	Whole shotgun metagenomic sequencing for 1,004 individuals belonging to the TwinsUK cohort. Supporting data for: Visconti et al, Interplay between the human gut microbiome and host metabolism
ERR11566171_NODE_22_curated_complete	ERR3450741	4754.71	41.19	39.94	SAMEA5814012	Whole shotgun metagenomic sequencing for 1,004 individuals belonging to the TwinsUK cohort. Supporting data for: Visconti et al, Interplay between the human gut microbiome and host metabolism
ERR11475043_NODE_132_curated_complete	ERR3450747	5756.79	35.91	34.99	SAMEA5814253	Whole shotgun metagenomic sequencing for 1,004 individuals belonging to the TwinsUK cohort. Supporting data for: Visconti et al, Interplay between the human gut microbiome and host metabolism
ERR11566171_NODE_22_curated_complete	ERR3450752	5019.41	43.56	42.17	SAMEA5814657	Whole shotgun metagenomic sequencing for 1,004 individuals belonging to the TwinsUK cohort. Supporting data for: Visconti et al, Interplay between the human gut microbiome and host metabolism
ERR3450778_NODE_10_curated_final	ERR3450760	4193.22	31.3	30.28	SAMEA5814782	Whole shotgun metagenomic sequencing for 1,004 individuals belonging to the TwinsUK cohort. Supporting data for: Visconti et al, Interplay between the human gut microbiome and host metabolism
huge_phage_8811_curated_complete	ERR3450767	6935.58	38.15	37.15	SAMEA5814658	Whole shotgun metagenomic sequencing for 1,004 individuals belonging to the TwinsUK cohort. Supporting data for: Visconti et al, Interplay between the human gut microbiome and host metabolism
huge_phage_5175	ERR3450772	7011.62	40.42	39.17	SAMEA5814090	Whole shotgun metagenomic sequencing for 1,004 individuals belonging to the TwinsUK cohort. Supporting data for: Visconti et al, Interplay between the human gut microbiome and host metabolism
huge_phage_1888_curated_final	ERR3450773	6265.07	59.06	58.58	SAMEA5814045	Whole shotgun metagenomic sequencing for 1,004 individuals belonging to the TwinsUK cohort. Supporting data for: Visconti et al, Interplay between the human gut microbiome and host metabolism
ERR11566171_NODE_22_curated_complete	ERR3450777	3675.2	32.09	30.87	SAMEA5814195	Whole shotgun metagenomic sequencing for 1,004 individuals belonging to the TwinsUK cohort. Supporting data for: Visconti et al, Interplay between the human gut microbiome and host metabolism
ERR3450778_NODE_10_curated_final	ERR3450778	13847.9	100	100	SAMEA5814041	Whole shotgun metagenomic sequencing for 1,004 individuals belonging to the TwinsUK cohort. Supporting data for: Visconti et al, Interplay between the human gut microbiome and host metabolism
huge_phage_8811_curated_complete	ERR3450787	6405.23	35.41	34.31	SAMEA5814725	Whole shotgun metagenomic sequencing for 1,004 individuals belonging to the TwinsUK cohort. Supporting data for: Visconti et al, Interplay between the human gut microbiome and host metabolism
huge_phage_4400_curated_complete	ERR3450792	11258.4	98.5	98.51	SAMEA5814340	Whole shotgun metagenomic sequencing for 1,004 individuals belonging to the TwinsUK cohort. Supporting data for: Visconti et al, Interplay between the human gut microbiome and host metabolism
ERR3450778_NODE_10_curated_final	ERR3450802	10015	72.63	72.32	SAMEA5814476	Whole shotgun metagenomic sequencing for 1,004 individuals belonging to the TwinsUK cohort. Supporting data for: Visconti et al, Interplay between the human gut microbiome and host metabolism
NZ_DXPE01000001_curated_complete	ERR3450807	7753.4	47.35	46.47	SAMEA5814188	Whole shotgun metagenomic sequencing for 1,004 individuals belonging to the TwinsUK cohort. Supporting data for: Visconti et al, Interplay between the human gut microbiome and host metabolism
SRR13207761_NODE_54_curated_final	ERR3450819	5592.25	40.97	39.89	SAMEA5814731	Whole shotgun metagenomic sequencing for 1,004 individuals belonging to the TwinsUK cohort. Supporting data for: Visconti et al, Interplay between the human gut microbiome and host metabolism
ERR11566171_NODE_22_curated_complete	ERR3450834	4316.93	37.59	36.26	SAMEA5813900	Whole shotgun metagenomic sequencing for 1,004 individuals belonging to the TwinsUK cohort. Supporting data for: Visconti et al, Interplay between the human gut microbiome and host metabolism
ERR3450778_NODE_10_curated_final	ERR3450836	7068.69	52.17	51.05	SAMEA5814016	Whole shotgun metagenomic sequencing for 1,004 individuals belonging to the TwinsUK cohort. Supporting data for: Visconti et al, Interplay between the human gut microbiome and host metabolism
ERR3450778_NODE_10_curated_final	ERR3450862	5688.92	42.25	41.08	SAMEA5813893	Whole shotgun metagenomic sequencing for 1,004 individuals belonging to the TwinsUK cohort. Supporting data for: Visconti et al, Interplay between the human gut microbiome and host metabolism
huge_phage_7428_curated_complete	ERR3450864	6315.68	35.98	34.64	SAMEA5814634	Whole shotgun metagenomic sequencing for 1,004 individuals belonging to the TwinsUK cohort. Supporting data for: Visconti et al, Interplay between the human gut microbiome and host metabolism
huge_phage_5175	ERR3450869	7131.56	41.07	39.84	SAMEA5813867	Whole shotgun metagenomic sequencing for 1,004 individuals belonging to the TwinsUK cohort. Supporting data for: Visconti et al, Interplay between the human gut microbiome and host metabolism
ERR11473358_NODE_44_curated_complete	ERR3450883	4394.71	31.09	30.35	SAMEA5814318	Whole shotgun metagenomic sequencing for 1,004 individuals belonging to the TwinsUK cohort. Supporting data for: Visconti et al, Interplay between the human gut microbiome and host metabolism
huge_phage_8811_curated_complete	ERR3450884	7636.35	42.17	40.9	SAMEA5814774	Whole shotgun metagenomic sequencing for 1,004 individuals belonging to the TwinsUK cohort. Supporting data for: Visconti et al, Interplay between the human gut microbiome and host metabolism
huge_phage_8811_curated_complete	ERR3450894	8099.34	44.67	43.38	SAMEA5814059	Whole shotgun metagenomic sequencing for 1,004 individuals belonging to the TwinsUK cohort. Supporting data for: Visconti et al, Interplay between the human gut microbiome and host metabolism
ERR11475043_NODE_132_curated_complete	ERR3450904	5589.82	34.74	33.98	SAMEA5813898	Whole shotgun metagenomic sequencing for 1,004 individuals belonging to the TwinsUK cohort. Supporting data for: Visconti et al, Interplay between the human gut microbiome and host metabolism
ERR11475043_NODE_132_curated_complete	ERR3450907	5965.37	37.2	36.26	SAMEA5813910	Whole shotgun metagenomic sequencing for 1,004 individuals belonging to the TwinsUK cohort. Supporting data for: Visconti et al, Interplay between the human gut microbiome and host metabolism
ERR3450778_NODE_10_curated_final	ERR3450920	4871.69	35.38	35.18	SAMEA5813906	Whole shotgun metagenomic sequencing for 1,004 individuals belonging to the TwinsUK cohort. Supporting data for: Visconti et al, Interplay between the human gut microbiome and host metabolism
huge_phage_7428_curated_complete	ERR3450959	6272.14	35.67	34.4	SAMEA5814125	Whole shotgun metagenomic sequencing for 1,004 individuals belonging to the TwinsUK cohort. Supporting data for: Visconti et al, Interplay between the human gut microbiome and host metabolism
huge_phage_2159_curated_complete	ERR3450960	8385.53	39.59	38.61	SAMEA5814180	Whole shotgun metagenomic sequencing for 1,004 individuals belonging to the TwinsUK cohort. Supporting data for: Visconti et al, Interplay between the human gut microbiome and host metabolism
ERR11566171_NODE_22_curated_complete	ERR3450983	5215.61	45.12	43.81	SAMEA5814217	Whole shotgun metagenomic sequencing for 1,004 individuals belonging to the TwinsUK cohort. Supporting data for: Visconti et al, Interplay between the human gut microbiome and host metabolism
huge_phage_7428_curated_complete	ERR3450987	6544.01	37.22	35.89	SAMEA5814231	Whole shotgun metagenomic sequencing for 1,004 individuals belonging to the TwinsUK cohort. Supporting data for: Visconti et al, Interplay between the human gut microbiome and host metabolism
ERR11029134_NODE_10_curated_complete	ERR3451002	5274.59	39.75	38.45	SAMEA5813848	Whole shotgun metagenomic sequencing for 1,004 individuals belonging to the TwinsUK cohort. Supporting data for: Visconti et al, Interplay between the human gut microbiome and host metabolism
ERR4334199_NODE_10_curated_complete	ERR3451004	6375.27	41.69	40.72	SAMEA5814654	Whole shotgun metagenomic sequencing for 1,004 individuals belonging to the TwinsUK cohort. Supporting data for: Visconti et al, Interplay between the human gut microbiome and host metabolism
ERR6395353_NODE_54_curated_final	ERR3451009	4782.63	35.77	35.17	SAMEA5814425	Whole shotgun metagenomic sequencing for 1,004 individuals belonging to the TwinsUK cohort. Supporting data for: Visconti et al, Interplay between the human gut microbiome and host metabolism
ERR11566171_NODE_22_curated_complete	ERR3451030	3774.54	32.93	31.71	SAMEA5814844	Whole shotgun metagenomic sequencing for 1,004 individuals belonging to the TwinsUK cohort. Supporting data for: Visconti et al, Interplay between the human gut microbiome and host metabolism
ERR11475043_NODE_132_curated_complete	ERR3451035	6198.87	38.79	37.68	SAMEA5814547	Whole shotgun metagenomic sequencing for 1,004 individuals belonging to the TwinsUK cohort. Supporting data for: Visconti et al, Interplay between the human gut microbiome and host metabolism
SRR13207761_NODE_54_curated_final	ERR3451037	4753.14	35.2	33.9	SAMEA5813861	Whole shotgun metagenomic sequencing for 1,004 individuals belonging to the TwinsUK cohort. Supporting data for: Visconti et al, Interplay between the human gut microbiome and host metabolism
huge_phage_8811_curated_complete	ERR3451053	6237.82	34.51	33.41	SAMEA5814118	Whole shotgun metagenomic sequencing for 1,004 individuals belonging to the TwinsUK cohort. Supporting data for: Visconti et al, Interplay between the human gut microbiome and host metabolism
huge_phage_2159_curated_complete	ERR3451065	7789.2	36.87	35.86	SAMEA5813936	Whole shotgun metagenomic sequencing for 1,004 individuals belonging to the TwinsUK cohort. Supporting data for: Visconti et al, Interplay between the human gut microbiome and host metabolism
huge_phage_8811_curated_complete	ERR3451086	6439.73	35.59	34.49	SAMEA5814367	Whole shotgun metagenomic sequencing for 1,004 individuals belonging to the TwinsUK cohort. Supporting data for: Visconti et al, Interplay between the human gut microbiome and host metabolism
ERR3450778_NODE_10_curated_final	ERR3451089	4876.92	35.84	35.22	SAMEA5814447	Whole shotgun metagenomic sequencing for 1,004 individuals belonging to the TwinsUK cohort. Supporting data for: Visconti et al, Interplay between the human gut microbiome and host metabolism
SRR21858778_NODE_12_curated_final	ERR3451097	4242.84	30.57	29.51	SAMEA5813987	Whole shotgun metagenomic sequencing for 1,004 individuals belonging to the TwinsUK cohort. Supporting data for: Visconti et al, Interplay between the human gut microbiome and host metabolism
ERR11566171_NODE_22_curated_complete	ERR3451099	4177.45	36.3	35.09	SAMEA5814644	Whole shotgun metagenomic sequencing for 1,004 individuals belonging to the TwinsUK cohort. Supporting data for: Visconti et al, Interplay between the human gut microbiome and host metabolism
SRR13207761_NODE_54_curated_final	ERR3451108	4233.42	31.38	30.2	SAMEA5813872	Whole shotgun metagenomic sequencing for 1,004 individuals belonging to the TwinsUK cohort. Supporting data for: Visconti et al, Interplay between the human gut microbiome and host metabolism
huge_phage_8811_curated_complete	ERR3451126	5799.43	32.01	31.06	SAMEA5814653	Whole shotgun metagenomic sequencing for 1,004 individuals belonging to the TwinsUK cohort. Supporting data for: Visconti et al, Interplay between the human gut microbiome and host metabolism
ERR11566171_NODE_22_curated_complete	ERR3451146	4165	36.02	34.99	SAMEA5814787	Whole shotgun metagenomic sequencing for 1,004 individuals belonging to the TwinsUK cohort. Supporting data for: Visconti et al, Interplay between the human gut microbiome and host metabolism
ERR4341740_NODE_51_curated_complete	ERR3451147	5065.44	36.39	35.37	SAMEA5814576	Whole shotgun metagenomic sequencing for 1,004 individuals belonging to the TwinsUK cohort. Supporting data for: Visconti et al, Interplay between the human gut microbiome and host metabolism
ERR11475043_NODE_132_curated_complete	ERR3451148	6252.42	39.03	38.01	SAMEA5814550	Whole shotgun metagenomic sequencing for 1,004 individuals belonging to the TwinsUK cohort. Supporting data for: Visconti et al, Interplay between the human gut microbiome and host metabolism
huge_phage_7428_curated_complete	ERR3451154	7332.18	41.65	40.22	SAMEA5814346	Whole shotgun metagenomic sequencing for 1,004 individuals belonging to the TwinsUK cohort. Supporting data for: Visconti et al, Interplay between the human gut microbiome and host metabolism
ERR3450778_NODE_10_curated_final	ERR3451169	6474.81	47.92	46.76	SAMEA5814383	Whole shotgun metagenomic sequencing for 1,004 individuals belonging to the TwinsUK cohort. Supporting data for: Visconti et al, Interplay between the human gut microbiome and host metabolism
ERR11566171_NODE_22_curated_complete	ERR3451179	4335.9	37.74	36.42	SAMEA5814136	Whole shotgun metagenomic sequencing for 1,004 individuals belonging to the TwinsUK cohort. Supporting data for: Visconti et al, Interplay between the human gut microbiome and host metabolism
huge_phage_8811_curated_complete	ERR3451184	6068.73	33.56	32.51	SAMEA5814435	Whole shotgun metagenomic sequencing for 1,004 individuals belonging to the TwinsUK cohort. Supporting data for: Visconti et al, Interplay between the human gut microbiome and host metabolism
huge_phage_8811_curated_complete	ERR3451189	6497.52	36.01	34.8	SAMEA5814443	Whole shotgun metagenomic sequencing for 1,004 individuals belonging to the TwinsUK cohort. Supporting data for: Visconti et al, Interplay between the human gut microbiome and host metabolism
huge_phage_8811_curated_complete	ERR3451200	6578.39	36.36	35.24	SAMEA5814797	Whole shotgun metagenomic sequencing for 1,004 individuals belonging to the TwinsUK cohort. Supporting data for: Visconti et al, Interplay between the human gut microbiome and host metabolism
huge_phage_5175	ERR3451216	6362.93	36.47	35.55	SAMEA5814355	Whole shotgun metagenomic sequencing for 1,004 individuals belonging to the TwinsUK cohort. Supporting data for: Visconti et al, Interplay between the human gut microbiome and host metabolism
ERR3450778_NODE_10_curated_final	ERR3451219	6372.09	47.26	46.01	SAMEA5814481	Whole shotgun metagenomic sequencing for 1,004 individuals belonging to the TwinsUK cohort. Supporting data for: Visconti et al, Interplay between the human gut microbiome and host metabolism
ERR11473358_NODE_44_curated_complete	ERR3451223	5221.05	37.23	36.06	SAMEA5814483	Whole shotgun metagenomic sequencing for 1,004 individuals belonging to the TwinsUK cohort. Supporting data for: Visconti et al, Interplay between the human gut microbiome and host metabolism
huge_phage_8811_curated_complete	ERR3451224	6980.51	38.63	37.39	SAMEA5814484	Whole shotgun metagenomic sequencing for 1,004 individuals belonging to the TwinsUK cohort. Supporting data for: Visconti et al, Interplay between the human gut microbiome and host metabolism
huge_phage_5175	ERR3451226	5825.06	33.63	32.54	SAMEA5814761	Whole shotgun metagenomic sequencing for 1,004 individuals belonging to the TwinsUK cohort. Supporting data for: Visconti et al, Interplay between the human gut microbiome and host metabolism
ERR3450778_NODE_10_curated_final	ERR3451241	4013.65	30.21	28.98	SAMEA5814511	Whole shotgun metagenomic sequencing for 1,004 individuals belonging to the TwinsUK cohort. Supporting data for: Visconti et al, Interplay between the human gut microbiome and host metabolism
huge_phage_1554_curated_complete	ERR3451245	11027.2	100	100	SAMEA5814519	Whole shotgun metagenomic sequencing for 1,004 individuals belonging to the TwinsUK cohort. Supporting data for: Visconti et al, Interplay between the human gut microbiome and host metabolism
huge_phage_1888_curated_final	ERR3451248	4831.66	45.57	45.18	SAMEA5814526	Whole shotgun metagenomic sequencing for 1,004 individuals belonging to the TwinsUK cohort. Supporting data for: Visconti et al, Interplay between the human gut microbiome and host metabolism
ERR11475043_NODE_132_curated_complete	ERR3451261	9957.62	61.52	60.53	SAMEA5814693	Whole shotgun metagenomic sequencing for 1,004 individuals belonging to the TwinsUK cohort. Supporting data for: Visconti et al, Interplay between the human gut microbiome and host metabolism
NZ_DXPE01000001_curated_complete	ERR3451262	5696.58	34.96	34.14	SAMEA5814549	Whole shotgun metagenomic sequencing for 1,004 individuals belonging to the TwinsUK cohort. Supporting data for: Visconti et al, Interplay between the human gut microbiome and host metabolism
huge_phage_5175	ERR3451263	5942.51	34.07	33.2	SAMEA5813895	Whole shotgun metagenomic sequencing for 1,004 individuals belonging to the TwinsUK cohort. Supporting data for: Visconti et al, Interplay between the human gut microbiome and host metabolism
ERR11566171_NODE_22_curated_complete	ERR3451266	4379.17	38.02	36.79	SAMEA5814660	Whole shotgun metagenomic sequencing for 1,004 individuals belonging to the TwinsUK cohort. Supporting data for: Visconti et al, Interplay between the human gut microbiome and host metabolism
ERR6395353_NODE_54_curated_final	ERR3451278	5145.62	39.24	37.84	SAMEA5814664	Whole shotgun metagenomic sequencing for 1,004 individuals belonging to the TwinsUK cohort. Supporting data for: Visconti et al, Interplay between the human gut microbiome and host metabolism
huge_phage_8811_curated_complete	ERR3451282	6581.25	36.34	35.25	SAMEA5814501	Whole shotgun metagenomic sequencing for 1,004 individuals belonging to the TwinsUK cohort. Supporting data for: Visconti et al, Interplay between the human gut microbiome and host metabolism
ERR3450778_NODE_10_curated_final	ERR3451287	5251.2	39.28	37.92	SAMEA5814722	Whole shotgun metagenomic sequencing for 1,004 individuals belonging to the TwinsUK cohort. Supporting data for: Visconti et al, Interplay between the human gut microbiome and host metabolism
ERR11473975_NODE_51_curated_circular	ERR3451295	4558.03	36.16	35.07	SAMEA5813930	Whole shotgun metagenomic sequencing for 1,004 individuals belonging to the TwinsUK cohort. Supporting data for: Visconti et al, Interplay between the human gut microbiome and host metabolism
huge_phage_8811_curated_complete	ERR3451310	5973.13	33.08	32	SAMEA5813953	Whole shotgun metagenomic sequencing for 1,004 individuals belonging to the TwinsUK cohort. Supporting data for: Visconti et al, Interplay between the human gut microbiome and host metabolism
ERR11475043_NODE_132_curated_complete	ERR3451312	7171.65	44.89	43.59	SAMEA5813954	Whole shotgun metagenomic sequencing for 1,004 individuals belonging to the TwinsUK cohort. Supporting data for: Visconti et al, Interplay between the human gut microbiome and host metabolism
ERR9250082_NODE_7_curated_complete	ERR3451322	7338.93	47.85	46.79	SAMEA5814801	Whole shotgun metagenomic sequencing for 1,004 individuals belonging to the TwinsUK cohort. Supporting data for: Visconti et al, Interplay between the human gut microbiome and host metabolism
huge_phage_8498_curated_complete	ERR3451333	10568.6	35.48	35.04	SAMEA5814048	Whole shotgun metagenomic sequencing for 1,004 individuals belonging to the TwinsUK cohort. Supporting data for: Visconti et al, Interplay between the human gut microbiome and host metabolism
ERR11475043_NODE_132_curated_complete	ERR3451369	5732.81	35.68	34.85	SAMEA5814843	Whole shotgun metagenomic sequencing for 1,004 individuals belonging to the TwinsUK cohort. Supporting data for: Visconti et al, Interplay between the human gut microbiome and host metabolism
huge_phage_8811_curated_complete	ERR3451392	6358.41	35.15	34.06	SAMEA5814528	Whole shotgun metagenomic sequencing for 1,004 individuals belonging to the TwinsUK cohort. Supporting data for: Visconti et al, Interplay between the human gut microbiome and host metabolism
ERR11475043_NODE_132_curated_complete	ERR3451400	5406.56	33.89	32.86	SAMEA5814432	Whole shotgun metagenomic sequencing for 1,004 individuals belonging to the TwinsUK cohort. Supporting data for: Visconti et al, Interplay between the human gut microbiome and host metabolism
ERR11475043_NODE_132_curated_complete	ERR3451409	5418.07	33.95	32.93	SAMEA5814577	Whole shotgun metagenomic sequencing for 1,004 individuals belonging to the TwinsUK cohort. Supporting data for: Visconti et al, Interplay between the human gut microbiome and host metabolism
SRR13207761_NODE_54_curated_final	ERR3451415	5091.03	37.6	36.32	SAMEA5814578	Whole shotgun metagenomic sequencing for 1,004 individuals belonging to the TwinsUK cohort. Supporting data for: Visconti et al, Interplay between the human gut microbiome and host metabolism
huge_phage_5175	ERR3451439	6253.49	36.07	34.94	SAMEA5814194	Whole shotgun metagenomic sequencing for 1,004 individuals belonging to the TwinsUK cohort. Supporting data for: Visconti et al, Interplay between the human gut microbiome and host metabolism
huge_phage_8811_curated_complete	ERR3451488	7096.71	39.07	38.01	SAMEA5814503	Whole shotgun metagenomic sequencing for 1,004 individuals belonging to the TwinsUK cohort. Supporting data for: Visconti et al, Interplay between the human gut microbiome and host metabolism
ERR3450778_NODE_10_curated_final	ERR3451489	6113.04	45.39	44.14	SAMEA5814135	Whole shotgun metagenomic sequencing for 1,004 individuals belonging to the TwinsUK cohort. Supporting data for: Visconti et al, Interplay between the human gut microbiome and host metabolism
ERR11475043_NODE_132_curated_complete	ERR3451495	6475.88	40.41	39.36	SAMEA5814252	Whole shotgun metagenomic sequencing for 1,004 individuals belonging to the TwinsUK cohort. Supporting data for: Visconti et al, Interplay between the human gut microbiome and host metabolism
ERR3450778_NODE_10_curated_final	ERR3451501	5857.23	43.62	42.3	SAMEA5814672	Whole shotgun metagenomic sequencing for 1,004 individuals belonging to the TwinsUK cohort. Supporting data for: Visconti et al, Interplay between the human gut microbiome and host metabolism
ERR11475043_NODE_132_curated_complete	ERR3451506	6008.8	37.57	36.53	SAMEA5814112	Whole shotgun metagenomic sequencing for 1,004 individuals belonging to the TwinsUK cohort. Supporting data for: Visconti et al, Interplay between the human gut microbiome and host metabolism
huge_phage_7428_curated_complete	ERR3451515	6530.99	37.07	35.82	SAMEA5813928	Whole shotgun metagenomic sequencing for 1,004 individuals belonging to the TwinsUK cohort. Supporting data for: Visconti et al, Interplay between the human gut microbiome and host metabolism
ERR11475043_NODE_132_curated_complete	ERR3451524	6817.11	42.62	41.44	SAMEA5814399	Whole shotgun metagenomic sequencing for 1,004 individuals belonging to the TwinsUK cohort. Supporting data for: Visconti et al, Interplay between the human gut microbiome and host metabolism
SRR13207761_NODE_54_curated_final	ERR3451526	4852.69	35.58	34.61	SAMEA5814723	Whole shotgun metagenomic sequencing for 1,004 individuals belonging to the TwinsUK cohort. Supporting data for: Visconti et al, Interplay between the human gut microbiome and host metabolism
ERR9250082_NODE_7_curated_complete	ERR3451538	7305.15	47.44	46.57	SAMEA5814749	Whole shotgun metagenomic sequencing for 1,004 individuals belonging to the TwinsUK cohort. Supporting data for: Visconti et al, Interplay between the human gut microbiome and host metabolism
ERR3450778_NODE_10_curated_final	ERR3451547	6162.72	45.85	44.5	SAMEA5814757	Whole shotgun metagenomic sequencing for 1,004 individuals belonging to the TwinsUK cohort. Supporting data for: Visconti et al, Interplay between the human gut microbiome and host metabolism
ERR11475043_NODE_132_curated_complete	ERR3451563	6721.61	41.88	40.86	SAMEA5813938	Whole shotgun metagenomic sequencing for 1,004 individuals belonging to the TwinsUK cohort. Supporting data for: Visconti et al, Interplay between the human gut microbiome and host metabolism
ERR3450778_NODE_10_curated_final	ERR3451573	7776.32	57.13	56.16	SAMEA5813978	Whole shotgun metagenomic sequencing for 1,004 individuals belonging to the TwinsUK cohort. Supporting data for: Visconti et al, Interplay between the human gut microbiome and host metabolism
SRR21858778_NODE_12_curated_final	ERR3451578	5168.75	37.01	35.95	SAMEA5814593	Whole shotgun metagenomic sequencing for 1,004 individuals belonging to the TwinsUK cohort. Supporting data for: Visconti et al, Interplay between the human gut microbiome and host metabolism
ERR3450778_NODE_10_curated_final	ERR3451579	9373.91	68.31	67.69	SAMEA5814022	Whole shotgun metagenomic sequencing for 1,004 individuals belonging to the TwinsUK cohort. Supporting data for: Visconti et al, Interplay between the human gut microbiome and host metabolism
huge_phage_5175	ERR3451585	9811.63	56.17	54.82	SAMEA5814032	Whole shotgun metagenomic sequencing for 1,004 individuals belonging to the TwinsUK cohort. Supporting data for: Visconti et al, Interplay between the human gut microbiome and host metabolism
ERR11475043_NODE_132_curated_complete	ERR3451590	6431.08	39.94	39.09	SAMEA5814009	Whole shotgun metagenomic sequencing for 1,004 individuals belonging to the TwinsUK cohort. Supporting data for: Visconti et al, Interplay between the human gut microbiome and host metabolism
huge_phage_8811_curated_complete	ERR3452318	6860.03	37.93	36.75	SAMEA5767136	Colonbiome pilot: 9 stools, sequenced by shotgun
NZ_DXPE01000001_curated_complete	ERR3452574	6173.68	37.7	37	SAMEA5767138	Colonbiome pilot: 9 stools, sequenced by shotgun
huge_phage_2782_curated_complete	ERR3460463	5972.94	33.06	32.36	SAMEA5818151	Shifting the Focus from the Organism to the Community of Pathogens: A Systems Biology Analysis of the Pathobiome
huge_phage_2159_curated_complete	ERR3466096	7686.71	36.33	35.39	SAMEA5846980	Optimizing sequencing protocols for leaderboard metagenomics by combining long and short reads
huge_phage_2159_curated_complete	ERR3466185	7562.87	35.74	34.82	SAMEA5846980	Optimizing sequencing protocols for leaderboard metagenomics by combining long and short reads
huge_phage_2159_curated_complete	ERR3466320	7384.69	34.9	34	SAMEA5846980	Optimizing sequencing protocols for leaderboard metagenomics by combining long and short reads
huge_phage_2159_curated_complete	ERR3470046	7662.73	36.22	35.28	SAMEA5846980	Optimizing sequencing protocols for leaderboard metagenomics by combining long and short reads
huge_phage_2159_curated_complete	ERR3473091	7785.68	36.78	35.85	SAMEA5846980	Optimizing sequencing protocols for leaderboard metagenomics by combining long and short reads
huge_phage_2159_curated_complete	ERR3473929	7772.8	36.73	35.79	SAMEA5846980	Optimizing sequencing protocols for leaderboard metagenomics by combining long and short reads
huge_phage_2159_curated_complete	ERR3474173	7713.49	36.46	35.51	SAMEA5846980	Optimizing sequencing protocols for leaderboard metagenomics by combining long and short reads
huge_phage_2159_curated_complete	ERR3476205	7784.54	36.78	35.84	SAMEA5846980	Optimizing sequencing protocols for leaderboard metagenomics by combining long and short reads
huge_phage_2159_curated_complete	ERR3476687	7246.06	34.23	33.36	SAMEA5846980	Optimizing sequencing protocols for leaderboard metagenomics by combining long and short reads
huge_phage_2159_curated_complete	ERR3476749	7463.43	35.26	34.36	SAMEA5846980	Optimizing sequencing protocols for leaderboard metagenomics by combining long and short reads
huge_phage_2159_curated_complete	ERR3477449	7666.72	36.24	35.3	SAMEA5846980	Optimizing sequencing protocols for leaderboard metagenomics by combining long and short reads
huge_phage_2159_curated_complete	ERR3478451	7570.34	35.78	34.86	SAMEA5846980	Optimizing sequencing protocols for leaderboard metagenomics by combining long and short reads
huge_phage_2159_curated_complete	ERR3481972	7713.76	36.46	35.52	SAMEA5846980	Optimizing sequencing protocols for leaderboard metagenomics by combining long and short reads
huge_phage_2159_curated_complete	ERR3484152	7777.57	36.75	35.81	SAMEA5846980	Optimizing sequencing protocols for leaderboard metagenomics by combining long and short reads
ERR9250082_NODE_7_curated_complete	ERR3501101	6955.47	45.49	44.34	SAMEA5923404	Hydrogen-based interactions underlie the widespread co-occurrence of the bacterial family Christensenellaceae and methanogens in the human gut
ERR9250082_NODE_7_curated_complete	ERR3501113	5760.25	37.76	36.72	SAMEA5923389	Hydrogen-based interactions underlie the widespread co-occurrence of the bacterial family Christensenellaceae and methanogens in the human gut
ERR9250082_NODE_7_curated_complete	ERR3501132	7078.35	46.28	45.13	SAMEA5923368	Hydrogen-based interactions underlie the widespread co-occurrence of the bacterial family Christensenellaceae and methanogens in the human gut
ERR9250082_NODE_7_curated_complete	ERR3501136	6721.64	43.97	42.85	SAMEA5923364	Hydrogen-based interactions underlie the widespread co-occurrence of the bacterial family Christensenellaceae and methanogens in the human gut
ERR9250082_NODE_7_curated_complete	ERR3501148	6886.76	45.04	43.91	SAMEA5923497	Hydrogen-based interactions underlie the widespread co-occurrence of the bacterial family Christensenellaceae and methanogens in the human gut
ERR9250082_NODE_7_curated_complete	ERR3501166	4755.91	31.13	30.32	SAMEA5923477	Hydrogen-based interactions underlie the widespread co-occurrence of the bacterial family Christensenellaceae and methanogens in the human gut
ERR9250082_NODE_7_curated_complete	ERR3501170	6843.32	44.76	43.63	SAMEA5923473	Hydrogen-based interactions underlie the widespread co-occurrence of the bacterial family Christensenellaceae and methanogens in the human gut
huge_phage_5175	ERR3501178	6978.08	40.08	38.99	SAMEA5923464	Hydrogen-based interactions underlie the widespread co-occurrence of the bacterial family Christensenellaceae and methanogens in the human gut
ERR9250082_NODE_7_curated_complete	ERR3501185	6780.42	44.36	43.23	SAMEA5923456	Hydrogen-based interactions underlie the widespread co-occurrence of the bacterial family Christensenellaceae and methanogens in the human gut
ERR9250082_NODE_7_curated_complete	ERR3501202	7178.5	46.92	45.77	SAMEA5923437	Hydrogen-based interactions underlie the widespread co-occurrence of the bacterial family Christensenellaceae and methanogens in the human gut
ERR9250082_NODE_7_curated_complete	ERR3501206	4721.61	30.9	30.1	SAMEA5923433	Hydrogen-based interactions underlie the widespread co-occurrence of the bacterial family Christensenellaceae and methanogens in the human gut
ERR9250082_NODE_7_curated_complete	ERR3501223	4738.39	31.04	30.21	SAMEA5923381	Hydrogen-based interactions underlie the widespread co-occurrence of the bacterial family Christensenellaceae and methanogens in the human gut
ERR9250082_NODE_7_curated_complete	ERR3501247	6964.18	45.54	44.4	SAMEA5923404	Hydrogen-based interactions underlie the widespread co-occurrence of the bacterial family Christensenellaceae and methanogens in the human gut
ERR9250082_NODE_7_curated_complete	ERR3501259	5998.02	39.23	38.24	SAMEA5923389	Hydrogen-based interactions underlie the widespread co-occurrence of the bacterial family Christensenellaceae and methanogens in the human gut
ERR9250082_NODE_7_curated_complete	ERR3501278	7061.28	46.17	45.02	SAMEA5923368	Hydrogen-based interactions underlie the widespread co-occurrence of the bacterial family Christensenellaceae and methanogens in the human gut
ERR9250082_NODE_7_curated_complete	ERR3501282	6740.53	44.12	42.97	SAMEA5923364	Hydrogen-based interactions underlie the widespread co-occurrence of the bacterial family Christensenellaceae and methanogens in the human gut
ERR9250082_NODE_7_curated_complete	ERR3501294	6941.24	45.38	44.25	SAMEA5923497	Hydrogen-based interactions underlie the widespread co-occurrence of the bacterial family Christensenellaceae and methanogens in the human gut
ERR9250082_NODE_7_curated_complete	ERR3501312	5111.3	33.49	32.59	SAMEA5923477	Hydrogen-based interactions underlie the widespread co-occurrence of the bacterial family Christensenellaceae and methanogens in the human gut
ERR9250082_NODE_7_curated_complete	ERR3501316	6797.97	44.48	43.34	SAMEA5923473	Hydrogen-based interactions underlie the widespread co-occurrence of the bacterial family Christensenellaceae and methanogens in the human gut
huge_phage_5175	ERR3501324	7198.18	41.34	40.22	SAMEA5923464	Hydrogen-based interactions underlie the widespread co-occurrence of the bacterial family Christensenellaceae and methanogens in the human gut
ERR9250082_NODE_7_curated_complete	ERR3501331	6772.84	44.29	43.18	SAMEA5923456	Hydrogen-based interactions underlie the widespread co-occurrence of the bacterial family Christensenellaceae and methanogens in the human gut
ERR9250082_NODE_7_curated_complete	ERR3501348	7181.15	46.95	45.78	SAMEA5923437	Hydrogen-based interactions underlie the widespread co-occurrence of the bacterial family Christensenellaceae and methanogens in the human gut
ERR9250082_NODE_7_curated_complete	ERR3501352	4666.12	30.51	29.75	SAMEA5923433	Hydrogen-based interactions underlie the widespread co-occurrence of the bacterial family Christensenellaceae and methanogens in the human gut
ERR9250082_NODE_7_curated_complete	ERR3501369	4797.84	31.35	30.59	SAMEA5923381	Hydrogen-based interactions underlie the widespread co-occurrence of the bacterial family Christensenellaceae and methanogens in the human gut
ERR9250082_NODE_7_curated_complete	ERR3501393	6979	45.64	44.49	SAMEA5923404	Hydrogen-based interactions underlie the widespread co-occurrence of the bacterial family Christensenellaceae and methanogens in the human gut
ERR9250082_NODE_7_curated_complete	ERR3501405	5892.44	38.55	37.57	SAMEA5923389	Hydrogen-based interactions underlie the widespread co-occurrence of the bacterial family Christensenellaceae and methanogens in the human gut
ERR9250082_NODE_7_curated_complete	ERR3501424	7048.41	46.09	44.94	SAMEA5923368	Hydrogen-based interactions underlie the widespread co-occurrence of the bacterial family Christensenellaceae and methanogens in the human gut
ERR9250082_NODE_7_curated_complete	ERR3501428	6711.34	43.9	42.79	SAMEA5923364	Hydrogen-based interactions underlie the widespread co-occurrence of the bacterial family Christensenellaceae and methanogens in the human gut
ERR9250082_NODE_7_curated_complete	ERR3501440	6905.02	45.14	44.02	SAMEA5923497	Hydrogen-based interactions underlie the widespread co-occurrence of the bacterial family Christensenellaceae and methanogens in the human gut
ERR9250082_NODE_7_curated_complete	ERR3501458	4800.85	31.4	30.61	SAMEA5923477	Hydrogen-based interactions underlie the widespread co-occurrence of the bacterial family Christensenellaceae and methanogens in the human gut
ERR9250082_NODE_7_curated_complete	ERR3501462	6834.78	44.7	43.57	SAMEA5923473	Hydrogen-based interactions underlie the widespread co-occurrence of the bacterial family Christensenellaceae and methanogens in the human gut
huge_phage_5175	ERR3501470	7091.06	40.74	39.62	SAMEA5923464	Hydrogen-based interactions underlie the widespread co-occurrence of the bacterial family Christensenellaceae and methanogens in the human gut
ERR9250082_NODE_7_curated_complete	ERR3501477	6784.44	44.36	43.25	SAMEA5923456	Hydrogen-based interactions underlie the widespread co-occurrence of the bacterial family Christensenellaceae and methanogens in the human gut
ERR9250082_NODE_7_curated_complete	ERR3501494	7191.54	47.01	45.85	SAMEA5923437	Hydrogen-based interactions underlie the widespread co-occurrence of the bacterial family Christensenellaceae and methanogens in the human gut
ERR9250082_NODE_7_curated_complete	ERR3501498	4883.05	31.92	31.13	SAMEA5923433	Hydrogen-based interactions underlie the widespread co-occurrence of the bacterial family Christensenellaceae and methanogens in the human gut
ERR9250082_NODE_7_curated_complete	ERR3501515	4609.13	30.13	29.38	SAMEA5923381	Hydrogen-based interactions underlie the widespread co-occurrence of the bacterial family Christensenellaceae and methanogens in the human gut
ERR9250082_NODE_7_curated_complete	ERR3501539	6952.66	45.47	44.33	SAMEA5923404	Hydrogen-based interactions underlie the widespread co-occurrence of the bacterial family Christensenellaceae and methanogens in the human gut
ERR9250082_NODE_7_curated_complete	ERR3501551	5947.05	38.9	37.91	SAMEA5923389	Hydrogen-based interactions underlie the widespread co-occurrence of the bacterial family Christensenellaceae and methanogens in the human gut
ERR9250082_NODE_7_curated_complete	ERR3501570	7030.55	45.97	44.82	SAMEA5923368	Hydrogen-based interactions underlie the widespread co-occurrence of the bacterial family Christensenellaceae and methanogens in the human gut
ERR9250082_NODE_7_curated_complete	ERR3501574	6697.33	43.83	42.7	SAMEA5923364	Hydrogen-based interactions underlie the widespread co-occurrence of the bacterial family Christensenellaceae and methanogens in the human gut
ERR9250082_NODE_7_curated_complete	ERR3501586	6921.76	45.27	44.13	SAMEA5923497	Hydrogen-based interactions underlie the widespread co-occurrence of the bacterial family Christensenellaceae and methanogens in the human gut
ERR9250082_NODE_7_curated_complete	ERR3501604	4951.02	32.41	31.56	SAMEA5923477	Hydrogen-based interactions underlie the widespread co-occurrence of the bacterial family Christensenellaceae and methanogens in the human gut
ERR9250082_NODE_7_curated_complete	ERR3501608	6775.47	44.31	43.2	SAMEA5923473	Hydrogen-based interactions underlie the widespread co-occurrence of the bacterial family Christensenellaceae and methanogens in the human gut
huge_phage_5175	ERR3501616	7093.36	40.76	39.63	SAMEA5923464	Hydrogen-based interactions underlie the widespread co-occurrence of the bacterial family Christensenellaceae and methanogens in the human gut
ERR9250082_NODE_7_curated_complete	ERR3501623	6725.91	43.99	42.88	SAMEA5923456	Hydrogen-based interactions underlie the widespread co-occurrence of the bacterial family Christensenellaceae and methanogens in the human gut
ERR9250082_NODE_7_curated_complete	ERR3501640	7167.9	46.85	45.7	SAMEA5923437	Hydrogen-based interactions underlie the widespread co-occurrence of the bacterial family Christensenellaceae and methanogens in the human gut
ERR9250082_NODE_7_curated_complete	ERR3501644	4626.8	30.28	29.5	SAMEA5923433	Hydrogen-based interactions underlie the widespread co-occurrence of the bacterial family Christensenellaceae and methanogens in the human gut
ERR9250082_NODE_7_curated_complete	ERR3501661	4854.27	31.74	30.95	SAMEA5923381	Hydrogen-based interactions underlie the widespread co-occurrence of the bacterial family Christensenellaceae and methanogens in the human gut
huge_phage_8811_curated_complete	ERR3502011	6096.32	33.7	32.66	SAMEA5925624	A cross-sectional study of compositional and functional profiles of gut microbiota in Sardinian centenarians
huge_phage_8811_curated_complete	ERR3502018	7735.18	42.7	41.43	SAMEA5925631	A cross-sectional study of compositional and functional profiles of gut microbiota in Sardinian centenarians
ERR11566171_NODE_22_curated_complete	ERR3502023	5342.18	45.86	44.88	SAMEA5925636	A cross-sectional study of compositional and functional profiles of gut microbiota in Sardinian centenarians
ERR6395353_NODE_54_curated_final	ERR3502025	4534.04	34.49	33.35	SAMEA5925638	A cross-sectional study of compositional and functional profiles of gut microbiota in Sardinian centenarians
SRR13207761_NODE_54_curated_final	ERR3502028	4718.18	34.81	33.66	SAMEA5925641	A cross-sectional study of compositional and functional profiles of gut microbiota in Sardinian centenarians
ERR3450778_NODE_10_curated_final	ERR3519526	6173.15	45.98	44.58	SAMEA5953999	Secrets of the hospital underbelly: abundance of antimicrobial resistance genes in hospital wastewater reflects hospital antimicrobial use and inpatient length of stay
huge_phage_7795	ERR3521971	5877.29	30.05	28.9	SAMEA5669781	Ultra-deep shotgun sequencing
huge_phage_8811_curated_complete	ERR3521972	5842.69	32.34	31.3	SAMEA5669781	Ultra-deep shotgun sequencing
huge_phage_8811_curated_complete	ERR3521973	5805.24	32.13	31.1	SAMEA5669781	Ultra-deep shotgun sequencing
huge_phage_7795	ERR3521974	5940.51	30.35	29.21	SAMEA5669781	Ultra-deep shotgun sequencing
huge_phage_7795	ERR3521975	5895.89	30.14	28.99	SAMEA5669781	Ultra-deep shotgun sequencing
huge_phage_8811_curated_complete	ERR3521976	5850.51	32.37	31.34	SAMEA5669781	Ultra-deep shotgun sequencing
huge_phage_8811_curated_complete	ERR3521977	5836.06	32.31	31.26	SAMEA5669781	Ultra-deep shotgun sequencing
huge_phage_7795	ERR3521978	5904.72	30.17	29.04	SAMEA5669781	Ultra-deep shotgun sequencing
huge_phage_8811_curated_complete	ERR3521979	5817.87	32.18	31.16	SAMEA5669781	Ultra-deep shotgun sequencing
huge_phage_8811_curated_complete	ERR3521980	5820.15	32.2	31.18	SAMEA5669781	Ultra-deep shotgun sequencing
huge_phage_7795	ERR3521981	5902.94	30.17	29.03	SAMEA5669781	Ultra-deep shotgun sequencing
huge_phage_8811_curated_complete	ERR3521982	5805.72	32.14	31.1	SAMEA5669781	Ultra-deep shotgun sequencing
huge_phage_8811_curated_complete	ERR3521983	5798.32	32.1	31.06	SAMEA5669781	Ultra-deep shotgun sequencing
huge_phage_8811_curated_complete	ERR3521984	5830.94	32.27	31.23	SAMEA5669781	Ultra-deep shotgun sequencing
huge_phage_7795	ERR3521985	5928.05	30.3	29.15	SAMEA5669781	Ultra-deep shotgun sequencing
huge_phage_8811_curated_complete	ERR3521986	5808.95	32.15	31.12	SAMEA5669781	Ultra-deep shotgun sequencing
huge_phage_8811_curated_complete	ERR3521987	5815.82	32.2	31.15	SAMEA5669781	Ultra-deep shotgun sequencing
huge_phage_8811_curated_complete	ERR3521988	5838.12	32.31	31.27	SAMEA5669781	Ultra-deep shotgun sequencing
huge_phage_8811_curated_complete	ERR3521989	5813.57	32.18	31.14	SAMEA5669781	Ultra-deep shotgun sequencing
huge_phage_8811_curated_complete	ERR3521990	5825.94	32.23	31.21	SAMEA5669781	Ultra-deep shotgun sequencing
huge_phage_8811_curated_complete	ERR3521991	5821.81	32.22	31.18	SAMEA5669781	Ultra-deep shotgun sequencing
huge_phage_7795	ERR3521992	5936.85	30.34	29.2	SAMEA5669781	Ultra-deep shotgun sequencing
huge_phage_7795	ERR3521993	5906.13	30.2	29.04	SAMEA5669781	Ultra-deep shotgun sequencing
huge_phage_8811_curated_complete	ERR3521994	5834.26	32.29	31.25	SAMEA5669781	Ultra-deep shotgun sequencing
huge_phage_8811_curated_complete	ERR3521995	5821.24	32.22	31.18	SAMEA5669781	Ultra-deep shotgun sequencing
huge_phage_8811_curated_complete	ERR3521996	5819.74	32.22	31.17	SAMEA5669781	Ultra-deep shotgun sequencing
huge_phage_8811_curated_complete	ERR3521997	5832.85	32.28	31.24	SAMEA5669781	Ultra-deep shotgun sequencing
huge_phage_8811_curated_complete	ERR3521998	5807.82	32.15	31.11	SAMEA5669781	Ultra-deep shotgun sequencing
huge_phage_8811_curated_complete	ERR3521999	5798.67	32.11	31.06	SAMEA5669781	Ultra-deep shotgun sequencing
huge_phage_8811_curated_complete	ERR3522000	5835.06	32.29	31.26	SAMEA5669781	Ultra-deep shotgun sequencing
huge_phage_8811_curated_complete	ERR3522001	5829.86	32.27	31.23	SAMEA5669781	Ultra-deep shotgun sequencing
huge_phage_8811_curated_complete	ERR3522002	5825.4	32.24	31.2	SAMEA5669781	Ultra-deep shotgun sequencing
huge_phage_8811_curated_complete	ERR3522003	5820.24	32.21	31.18	SAMEA5669781	Ultra-deep shotgun sequencing
huge_phage_8811_curated_complete	ERR3522004	5838.57	32.32	31.27	SAMEA5669781	Ultra-deep shotgun sequencing
huge_phage_8811_curated_complete	ERR3522005	5863.87	32.45	31.41	SAMEA5669781	Ultra-deep shotgun sequencing
huge_phage_8811_curated_complete	ERR3522006	5864.57	32.45	31.41	SAMEA5669781	Ultra-deep shotgun sequencing
huge_phage_8811_curated_complete	ERR3522007	5880.28	32.53	31.5	SAMEA5669781	Ultra-deep shotgun sequencing
huge_phage_8811_curated_complete	ERR3522008	5872.58	32.5	31.46	SAMEA5669781	Ultra-deep shotgun sequencing
huge_phage_8811_curated_complete	ERR3522009	5830.79	32.27	31.23	SAMEA5669781	Ultra-deep shotgun sequencing
huge_phage_8811_curated_complete	ERR3522010	5827.33	32.25	31.21	SAMEA5669781	Ultra-deep shotgun sequencing
huge_phage_8811_curated_complete	ERR3522011	5814.54	32.18	31.15	SAMEA5669781	Ultra-deep shotgun sequencing
huge_phage_8811_curated_complete	ERR3522012	5816.32	32.19	31.16	SAMEA5669781	Ultra-deep shotgun sequencing
huge_phage_8811_curated_complete	ERR3522013	5825.28	32.24	31.2	SAMEA5669781	Ultra-deep shotgun sequencing
huge_phage_8811_curated_complete	ERR3522014	5845.98	32.34	31.31	SAMEA5669781	Ultra-deep shotgun sequencing
huge_phage_8811_curated_complete	ERR3522015	5815.38	32.18	31.15	SAMEA5669781	Ultra-deep shotgun sequencing
huge_phage_7795	ERR3522016	5931.25	30.32	29.17	SAMEA5669781	Ultra-deep shotgun sequencing
huge_phage_8811_curated_complete	ERR3522017	5816.7	32.18	31.16	SAMEA5669781	Ultra-deep shotgun sequencing
huge_phage_7795	ERR3522018	5915.39	30.23	29.09	SAMEA5669781	Ultra-deep shotgun sequencing
huge_phage_7795	ERR3522019	5921.1	30.25	29.12	SAMEA5669781	Ultra-deep shotgun sequencing
huge_phage_8811_curated_complete	ERR3522021	5830.86	32.26	31.23	SAMEA5669781	Ultra-deep shotgun sequencing
huge_phage_7795	ERR3522022	5909.8	30.21	29.06	SAMEA5669781	Ultra-deep shotgun sequencing
huge_phage_7795	ERR3522023	5874.32	30.02	28.89	SAMEA5669781	Ultra-deep shotgun sequencing
huge_phage_7795	ERR3522024	5892.45	30.11	28.98	SAMEA5669781	Ultra-deep shotgun sequencing
huge_phage_7795	ERR3522025	5921.21	30.26	29.12	SAMEA5669781	Ultra-deep shotgun sequencing
huge_phage_8811_curated_complete	ERR3522027	5850.75	32.38	31.34	SAMEA5669781	Ultra-deep shotgun sequencing
huge_phage_8811_curated_complete	ERR3522028	5862.64	32.44	31.4	SAMEA5669781	Ultra-deep shotgun sequencing
huge_phage_8811_curated_complete	ERR3522029	5848.71	32.36	31.33	SAMEA5669781	Ultra-deep shotgun sequencing
huge_phage_8811_curated_complete	ERR3522030	5848.99	32.36	31.33	SAMEA5669781	Ultra-deep shotgun sequencing
huge_phage_8811_curated_complete	ERR3522031	5871.9	32.48	31.45	SAMEA5669781	Ultra-deep shotgun sequencing
huge_phage_8811_curated_complete	ERR3522032	5884.17	32.55	31.52	SAMEA5669781	Ultra-deep shotgun sequencing
huge_phage_8811_curated_complete	ERR3522033	5874.42	32.5	31.47	SAMEA5669781	Ultra-deep shotgun sequencing
huge_phage_8811_curated_complete	ERR3522034	5868.4	32.47	31.43	SAMEA5669781	Ultra-deep shotgun sequencing
SRR13207761_NODE_54_curated_final	ERR3594023	5022.47	37.1	35.83	SAMEA6085989	Predicting antibiotic resistance in clinical infections caused by Enterobacterales from aggregated population-level taxonomy-adjusted AMR estimates derived from quantitative metagenomic analysis of pooled human faecal samples
SRR12101443_NODE_2_curated_complete	ERR3607252	6811.36	44.13	42.7	SAMEA6104858	Human gut microbiome
NZ_DXPE01000001_curated_complete	ERR3607261	6213.54	38.28	37.24	SAMEA6104855	Human gut microbiome
ERR9250082_NODE_7_curated_complete	ERR3607266	6891.1	45.08	43.93	SAMEA6104888	Human gut microbiome
SRR12101443_NODE_2_curated_complete	ERR3607274	6171.41	40.1	38.69	SAMEA6104889	Human gut microbiome
ERR11475043_NODE_132_curated_complete	ERR3641953	6340.21	39.59	38.54	SAMEA104550417	Dark_matter_in_human_gut_virome
ERR11475043_NODE_132_curated_complete	ERR3641954	6359.6	39.7	38.66	SAMEA104550417	Dark_matter_in_human_gut_virome
ERR11475043_NODE_132_curated_complete	ERR3641955	6334.96	39.55	38.51	SAMEA104550417	Dark_matter_in_human_gut_virome
ERR11475043_NODE_132_curated_complete	ERR3641956	6306.12	39.37	38.33	SAMEA104550417	Dark_matter_in_human_gut_virome
ERR11475043_NODE_132_curated_complete	ERR3641957	6299.65	39.34	38.29	SAMEA104550417	Dark_matter_in_human_gut_virome
huge_phage_2159_curated_complete	ERR3663031	9509.5	44.86	43.78	SAMEA6225965	Clades of huge phage from across Earth's ecosystems
huge_phage_2782_curated_complete	ERR3674479	7027.91	39.3	38.07	SAMEA6239981	Obesity-Induced Microbiome Alterations Result in Severe Gastrointestinal Graft-Versus-Host Disease Following Allogeneic Hematopoietic Stem Cell Transplantation
huge_phage_8811_curated_complete	ERR3698056	6046.12	33.4	32.39	SAMEA6262640	Associations between the intestinal microbiome and the complement system in age-related macular degeneration
ERR11475043_NODE_132_curated_complete	ERR3698060	5445.92	34.09	33.1	SAMEA6262644	Associations between the intestinal microbiome and the complement system in age-related macular degeneration
huge_phage_5175	ERR3698062	6785.28	39.12	37.91	SAMEA6262646	Associations between the intestinal microbiome and the complement system in age-related macular degeneration
ERR11566171_NODE_22_curated_complete	ERR3698076	4881.86	42.37	41.01	SAMEA6262660	Associations between the intestinal microbiome and the complement system in age-related macular degeneration
ERR4341740_NODE_51_curated_complete	ERR3698086	5607.95	40.57	39.16	SAMEA6262670	Associations between the intestinal microbiome and the complement system in age-related macular degeneration
ERR11566171_NODE_22_curated_complete	ERR3698095	4915.78	42.7	41.29	SAMEA6262679	Associations between the intestinal microbiome and the complement system in age-related macular degeneration
huge_phage_8811_curated_complete	ERR3698101	7824.07	43.26	41.91	SAMEA6262685	Associations between the intestinal microbiome and the complement system in age-related macular degeneration
huge_phage_8811_curated_complete	ERR3698103	8762.48	48.45	46.94	SAMEA6262687	Associations between the intestinal microbiome and the complement system in age-related macular degeneration
ERR6395353_NODE_54_curated_final	ERR3698129	4645.98	35.34	34.17	SAMEA6262713	Associations between the intestinal microbiome and the complement system in age-related macular degeneration
SRR21858778_NODE_12_curated_final	ERR3698135	4494.37	32.1	31.26	SAMEA6262719	Associations between the intestinal microbiome and the complement system in age-related macular degeneration
ERR11566171_NODE_22_curated_complete	ERR3764806	4348.54	37.86	36.53	SAMEA6416065	Gut microbiome response to a fermented milk product in healthy subjects
huge_phage_8811_curated_complete	ERR3764811	7759.23	42.94	41.56	SAMEA6416070	Gut microbiome response to a fermented milk product in healthy subjects
ERR11473358_NODE_44_curated_complete	ERR3764820	5747	40.92	39.69	SAMEA6416079	Gut microbiome response to a fermented milk product in healthy subjects
huge_phage_7428_curated_complete	ERR3764823	7662.74	43.46	42.03	SAMEA6416082	Gut microbiome response to a fermented milk product in healthy subjects
huge_phage_7428_curated_complete	ERR3764845	7676.84	43.54	42.11	SAMEA6416104	Gut microbiome response to a fermented milk product in healthy subjects
ERR11473358_NODE_44_curated_complete	ERR3764852	5084.55	36.15	35.11	SAMEA6416111	Gut microbiome response to a fermented milk product in healthy subjects
ERR11566171_NODE_22_curated_complete	ERR3764854	4400.52	38.3	36.97	SAMEA6416113	Gut microbiome response to a fermented milk product in healthy subjects
ERR11473358_NODE_44_curated_complete	ERR3764867	5667.33	42.8	40.97	SAMEA6416126	Gut microbiome response to a fermented milk product in healthy subjects
huge_phage_1888_curated_final	ERR3764878	3428.41	32.93	32.06	SAMEA6416137	Gut microbiome response to a fermented milk product in healthy subjects
ERR11566171_NODE_22_curated_complete	ERR3764891	4320.17	37.57	36.29	SAMEA6416150	Gut microbiome response to a fermented milk product in healthy subjects
ERR11473358_NODE_44_curated_complete	ERR3764895	6023.75	42.81	41.6	SAMEA6416154	Gut microbiome response to a fermented milk product in healthy subjects
huge_phage_7428_curated_complete	ERR3764900	7850.97	44.52	43.06	SAMEA6416159	Gut microbiome response to a fermented milk product in healthy subjects
SRR13207761_NODE_54_curated_final	ERR3857262	4522.33	33.4	32.26	SAMEA6512930	Mediterranean diet intervention in overweight and obese subjects leads to multiple beneficial shifts in gut microbiome and metabolome independently from energy intake
ERR11566171_NODE_22_curated_complete	ERR3857270	3751.97	32.65	31.52	SAMEA6512932	Mediterranean diet intervention in overweight and obese subjects leads to multiple beneficial shifts in gut microbiome and metabolome independently from energy intake
ERR11566171_NODE_22_curated_complete	ERR3857273	4469.16	38.91	37.54	SAMEA6512932	Mediterranean diet intervention in overweight and obese subjects leads to multiple beneficial shifts in gut microbiome and metabolome independently from energy intake
SRR13207761_NODE_54_curated_final	ERR3857274	4111	30.35	29.32	SAMEA6513012	Mediterranean diet intervention in overweight and obese subjects leads to multiple beneficial shifts in gut microbiome and metabolome independently from energy intake
SRR13207761_NODE_54_curated_final	ERR3857275	4160.3	30.73	29.68	SAMEA6513012	Mediterranean diet intervention in overweight and obese subjects leads to multiple beneficial shifts in gut microbiome and metabolome independently from energy intake
SRR13207761_NODE_54_curated_final	ERR3857278	4219.66	31.16	30.1	SAMEA6513012	Mediterranean diet intervention in overweight and obese subjects leads to multiple beneficial shifts in gut microbiome and metabolome independently from energy intake
ERR11566171_NODE_22_curated_complete	ERR3857300	4528.73	39.41	38.04	SAMEA6513014	Mediterranean diet intervention in overweight and obese subjects leads to multiple beneficial shifts in gut microbiome and metabolome independently from energy intake
ERR11566171_NODE_22_curated_complete	ERR3857301	4495.64	39.11	37.77	SAMEA6513014	Mediterranean diet intervention in overweight and obese subjects leads to multiple beneficial shifts in gut microbiome and metabolome independently from energy intake
ERR11566171_NODE_22_curated_complete	ERR3857303	4403.98	38.33	37	SAMEA6513014	Mediterranean diet intervention in overweight and obese subjects leads to multiple beneficial shifts in gut microbiome and metabolome independently from energy intake
ERR11566171_NODE_22_curated_complete	ERR3857304	4669.95	40.62	39.23	SAMEA6513014	Mediterranean diet intervention in overweight and obese subjects leads to multiple beneficial shifts in gut microbiome and metabolome independently from energy intake
huge_phage_7795	ERR3857696	5890.23	30.16	28.97	SAMEA6512980	Mediterranean diet intervention in overweight and obese subjects leads to multiple beneficial shifts in gut microbiome and metabolome independently from energy intake
huge_phage_7795	ERR3857706	6247.09	31.98	30.72	SAMEA6512898	Mediterranean diet intervention in overweight and obese subjects leads to multiple beneficial shifts in gut microbiome and metabolome independently from energy intake
huge_phage_5175	ERR3857758	6193.43	35.83	34.6	SAMEA6513043	Mediterranean diet intervention in overweight and obese subjects leads to multiple beneficial shifts in gut microbiome and metabolome independently from energy intake
huge_phage_5175	ERR3857759	5760.87	33.35	32.19	SAMEA6513043	Mediterranean diet intervention in overweight and obese subjects leads to multiple beneficial shifts in gut microbiome and metabolome independently from energy intake
huge_phage_5175	ERR3857760	6027.43	34.87	33.68	SAMEA6513043	Mediterranean diet intervention in overweight and obese subjects leads to multiple beneficial shifts in gut microbiome and metabolome independently from energy intake
huge_phage_5175	ERR3857783	6641.26	38.43	37.1	SAMEA6512867	Mediterranean diet intervention in overweight and obese subjects leads to multiple beneficial shifts in gut microbiome and metabolome independently from energy intake
huge_phage_8811_curated_complete	ERR3857884	5964.05	33.03	31.95	SAMEA6513072	Mediterranean diet intervention in overweight and obese subjects leads to multiple beneficial shifts in gut microbiome and metabolome independently from energy intake
ERR11566171_NODE_22_curated_complete	ERR3857967	4685.88	40.87	39.36	SAMEA6512912	Mediterranean diet intervention in overweight and obese subjects leads to multiple beneficial shifts in gut microbiome and metabolome independently from energy intake
ERR11566171_NODE_22_curated_complete	ERR3857968	4740.93	41.34	39.83	SAMEA6512912	Mediterranean diet intervention in overweight and obese subjects leads to multiple beneficial shifts in gut microbiome and metabolome independently from energy intake
ERR11473358_NODE_44_curated_complete	ERR3857979	5201.08	37.18	35.92	SAMEA6512987	Mediterranean diet intervention in overweight and obese subjects leads to multiple beneficial shifts in gut microbiome and metabolome independently from energy intake
ERR11473358_NODE_44_curated_complete	ERR3857980	5224.84	37.36	36.08	SAMEA6512987	Mediterranean diet intervention in overweight and obese subjects leads to multiple beneficial shifts in gut microbiome and metabolome independently from energy intake
huge_phage_8811_curated_complete	ERR3857981	6629.32	36.65	35.51	SAMEA6512907	Mediterranean diet intervention in overweight and obese subjects leads to multiple beneficial shifts in gut microbiome and metabolome independently from energy intake
huge_phage_8811_curated_complete	ERR3857982	6935.21	38.3	37.15	SAMEA6512907	Mediterranean diet intervention in overweight and obese subjects leads to multiple beneficial shifts in gut microbiome and metabolome independently from energy intake
huge_phage_7428_curated_complete	ERR3857983	7005.08	39.82	38.42	SAMEA6512905	Mediterranean diet intervention in overweight and obese subjects leads to multiple beneficial shifts in gut microbiome and metabolome independently from energy intake
huge_phage_7428_curated_complete	ERR3857984	7090.86	40.31	38.89	SAMEA6512905	Mediterranean diet intervention in overweight and obese subjects leads to multiple beneficial shifts in gut microbiome and metabolome independently from energy intake
huge_phage_8811_curated_complete	ERR3857986	5905.68	32.69	31.63	SAMEA6512989	Mediterranean diet intervention in overweight and obese subjects leads to multiple beneficial shifts in gut microbiome and metabolome independently from energy intake
ERR11473358_NODE_44_curated_complete	ERR3888499	4724.45	33.67	32.63	SAMEA6526719	Study of the bacterial resistome in people and animals from Australia
ERR11475043_NODE_132_curated_complete	ERR3957683	6615.65	41.21	40.21	SAMEA6591433	Investigating the health status and microbiota in members of the Irish Travelling community
ERR4334199_NODE_10_curated_complete	ERR3957684	6058.29	39.98	38.7	SAMEA6591434	Investigating the health status and microbiota in members of the Irish Travelling community
ERR11475043_NODE_132_curated_complete	ERR3957687	6222.65	38.72	37.83	SAMEA6591437	Investigating the health status and microbiota in members of the Irish Travelling community
ERR11475043_NODE_132_curated_complete	ERR3957688	6222.65	38.72	37.83	SAMEA6591438	Investigating the health status and microbiota in members of the Irish Travelling community
ERR3450778_NODE_10_curated_final	ERR3957699	4324.81	32.45	31.23	SAMEA6591449	Investigating the health status and microbiota in members of the Irish Travelling community
huge_phage_8811_curated_complete	ERR3957710	6701.34	37.09	35.9	SAMEA6591460	Investigating the health status and microbiota in members of the Irish Travelling community
huge_phage_8811_curated_complete	ERR3957718	6043.8	33.45	32.37	SAMEA6591468	Investigating the health status and microbiota in members of the Irish Travelling community
ERR11473358_NODE_44_curated_complete	ERR3957727	4206.76	30.16	29.05	SAMEA6591477	Investigating the health status and microbiota in members of the Irish Travelling community
ERR11473358_NODE_44_curated_complete	ERR3957729	4822.71	34.29	33.31	SAMEA6591479	Investigating the health status and microbiota in members of the Irish Travelling community
ERR11473358_NODE_44_curated_complete	ERR3957773	4517.38	32.15	31.2	SAMEA6591523	Investigating the health status and microbiota in members of the Irish Travelling community
ERR11475043_NODE_132_curated_complete	ERR3986566	5541.96	34.58	33.69	SAMEA6618438	Identifying frailty-associated markers in Elderly Irish Individuals
ERR9250082_NODE_7_curated_complete	ERR3986585	6993.93	45.26	44.59	SAMEA6618457	Identifying frailty-associated markers in Elderly Irish Individuals
huge_phage_8811_curated_complete	ERR3986627	7214.81	40.01	38.65	SAMEA6618499	Identifying frailty-associated markers in Elderly Irish Individuals
ERR3450778_NODE_10_curated_final	ERR3986648	4564.64	34.24	32.96	SAMEA6618520	Identifying frailty-associated markers in Elderly Irish Individuals
ERR3450778_NODE_10_curated_final	ERR3986652	5208.54	38.91	37.61	SAMEA6618524	Identifying frailty-associated markers in Elderly Irish Individuals
ERR11566171_NODE_22_curated_complete	ERR3986743	3960.37	34.39	33.27	SAMEA6618615	Identifying frailty-associated markers in Elderly Irish Individuals
ERR11566171_NODE_22_curated_complete	ERR3986755	4525.12	39.37	38.01	SAMEA6618627	Identifying frailty-associated markers in Elderly Irish Individuals
ERR11475043_NODE_132_curated_complete	ERR4065981	5366.67	33.45	32.62	SAMEA6801815	Strain-level analysis of Bifidobacterium spp. from human gut metagenomes of individuals with different lactase persistence genotypes
huge_phage_5175	ERR4065988	6581.8	37.96	36.77	SAMEA6801822	Strain-level analysis of Bifidobacterium spp. from human gut metagenomes of individuals with different lactase persistence genotypes
huge_phage_7428_curated_complete	ERR4065990	6337.77	36.08	34.76	SAMEA6801824	Strain-level analysis of Bifidobacterium spp. from human gut metagenomes of individuals with different lactase persistence genotypes
NZ_DXPE01000001_curated_complete	ERR4065992	5834.59	35.81	34.97	SAMEA6801826	Strain-level analysis of Bifidobacterium spp. from human gut metagenomes of individuals with different lactase persistence genotypes
ERR11566171_NODE_22_curated_complete	ERR4065996	4279.65	37.09	35.95	SAMEA6801830	Strain-level analysis of Bifidobacterium spp. from human gut metagenomes of individuals with different lactase persistence genotypes
ERR3450778_NODE_10_curated_final	ERR4066029	4310.78	32.29	31.13	SAMEA6801863	Strain-level analysis of Bifidobacterium spp. from human gut metagenomes of individuals with different lactase persistence genotypes
ERR3450778_NODE_10_curated_final	ERR4066033	8105.27	59.53	58.53	SAMEA6801867	Strain-level analysis of Bifidobacterium spp. from human gut metagenomes of individuals with different lactase persistence genotypes
ERR3450778_NODE_10_curated_final	ERR4066035	4031.02	30.2	29.11	SAMEA6801869	Strain-level analysis of Bifidobacterium spp. from human gut metagenomes of individuals with different lactase persistence genotypes
ERR4334199_NODE_10_curated_complete	ERR4086590	4965.93	32.91	31.72	SAMEA6811397	Statin treatment reduces the prevalence of gut microbiota dysbiosis in obese individuals
ERR3450778_NODE_10_curated_final	ERR4086668	3979.55	30	28.74	SAMEA6811347	Statin treatment reduces the prevalence of gut microbiota dysbiosis in obese individuals
ERR11029134_NODE_10_curated_complete	ERR4087636	4316.25	32.67	31.47	SAMEA6811294	Statin treatment reduces the prevalence of gut microbiota dysbiosis in obese individuals
ERR11029134_NODE_10_curated_complete	ERR4087637	4223.72	31.95	30.79	SAMEA6811294	Statin treatment reduces the prevalence of gut microbiota dysbiosis in obese individuals
ERR11029134_NODE_10_curated_complete	ERR4087649	4436.06	33.57	32.34	SAMEA6811276	Statin treatment reduces the prevalence of gut microbiota dysbiosis in obese individuals
ERR11029134_NODE_10_curated_complete	ERR4087650	4226.94	31.99	30.82	SAMEA6811276	Statin treatment reduces the prevalence of gut microbiota dysbiosis in obese individuals
ERR11029134_NODE_10_curated_complete	ERR4087651	4259.38	32.21	31.05	SAMEA6811276	Statin treatment reduces the prevalence of gut microbiota dysbiosis in obese individuals
ERR11029134_NODE_10_curated_complete	ERR4087652	4410.63	33.35	32.15	SAMEA6811276	Statin treatment reduces the prevalence of gut microbiota dysbiosis in obese individuals
ERR11029134_NODE_10_curated_complete	ERR4087677	5211.72	39.13	37.99	SAMEA6811290	Statin treatment reduces the prevalence of gut microbiota dysbiosis in obese individuals
ERR11029134_NODE_10_curated_complete	ERR4087678	5363.38	40.27	39.1	SAMEA6811290	Statin treatment reduces the prevalence of gut microbiota dysbiosis in obese individuals
ERR11029134_NODE_10_curated_complete	ERR4087679	5508.91	41.34	40.16	SAMEA6811290	Statin treatment reduces the prevalence of gut microbiota dysbiosis in obese individuals
ERR11029134_NODE_10_curated_complete	ERR4087680	4595.53	34.5	33.5	SAMEA6811290	Statin treatment reduces the prevalence of gut microbiota dysbiosis in obese individuals
huge_phage_5175	ERR4087842	6857.56	39.64	38.31	SAMEA6811437	Statin treatment reduces the prevalence of gut microbiota dysbiosis in obese individuals
huge_phage_5175	ERR4087843	7142.75	41.29	39.91	SAMEA6811437	Statin treatment reduces the prevalence of gut microbiota dysbiosis in obese individuals
ERR11566171_NODE_22_curated_complete	ERR4088118	3683.34	32.1	30.94	SAMEA6811541	Statin treatment reduces the prevalence of gut microbiota dysbiosis in obese individuals
ERR11566171_NODE_22_curated_complete	ERR4088120	3730.31	32.5	31.34	SAMEA6811541	Statin treatment reduces the prevalence of gut microbiota dysbiosis in obese individuals
ERR11566171_NODE_22_curated_complete	ERR4088121	3760.6	32.76	31.59	SAMEA6811541	Statin treatment reduces the prevalence of gut microbiota dysbiosis in obese individuals
ERR11566171_NODE_22_curated_complete	ERR4088253	3713.63	32.36	31.2	SAMEA6811265	Statin treatment reduces the prevalence of gut microbiota dysbiosis in obese individuals
ERR11566171_NODE_22_curated_complete	ERR4088254	3749.41	32.71	31.5	SAMEA6811265	Statin treatment reduces the prevalence of gut microbiota dysbiosis in obese individuals
ERR11566171_NODE_22_curated_complete	ERR4088255	3724.29	32.52	31.29	SAMEA6811265	Statin treatment reduces the prevalence of gut microbiota dysbiosis in obese individuals
ERR11566171_NODE_22_curated_complete	ERR4088256	3727.81	32.5	31.32	SAMEA6811265	Statin treatment reduces the prevalence of gut microbiota dysbiosis in obese individuals
ERR11566171_NODE_22_curated_complete	ERR4088257	3646.05	31.81	30.63	SAMEA6811265	Statin treatment reduces the prevalence of gut microbiota dysbiosis in obese individuals
ERR11566171_NODE_22_curated_complete	ERR4088258	3821.29	33.33	32.1	SAMEA6811265	Statin treatment reduces the prevalence of gut microbiota dysbiosis in obese individuals
huge_phage_5175	ERR4088557	6735.93	38.95	37.63	SAMEA6811149	Statin treatment reduces the prevalence of gut microbiota dysbiosis in obese individuals
huge_phage_5175	ERR4088559	6131.99	35.49	34.26	SAMEA6811149	Statin treatment reduces the prevalence of gut microbiota dysbiosis in obese individuals
huge_phage_5175	ERR4088560	7039.67	40.73	39.33	SAMEA6811149	Statin treatment reduces the prevalence of gut microbiota dysbiosis in obese individuals
huge_phage_5175	ERR4088561	6609.58	38.25	36.93	SAMEA6811149	Statin treatment reduces the prevalence of gut microbiota dysbiosis in obese individuals
huge_phage_7428_curated_complete	ERR4088744	7941.2	45.01	43.56	SAMEA6811073	Statin treatment reduces the prevalence of gut microbiota dysbiosis in obese individuals
huge_phage_7428_curated_complete	ERR4088745	5770.84	32.74	31.65	SAMEA6811073	Statin treatment reduces the prevalence of gut microbiota dysbiosis in obese individuals
huge_phage_1888_curated_final	ERR4088791	4409.08	41.57	41.23	SAMEA6811702	Statin treatment reduces the prevalence of gut microbiota dysbiosis in obese individuals
huge_phage_1888_curated_final	ERR4088792	4718.24	44.57	44.12	SAMEA6811702	Statin treatment reduces the prevalence of gut microbiota dysbiosis in obese individuals
huge_phage_1888_curated_final	ERR4088793	4469.32	42.17	41.79	SAMEA6811702	Statin treatment reduces the prevalence of gut microbiota dysbiosis in obese individuals
huge_phage_1888_curated_final	ERR4088794	3750.11	35.42	35.06	SAMEA6811702	Statin treatment reduces the prevalence of gut microbiota dysbiosis in obese individuals
huge_phage_1888_curated_final	ERR4089159	3927.59	37.54	36.72	SAMEA6810893	Statin treatment reduces the prevalence of gut microbiota dysbiosis in obese individuals
huge_phage_8811_curated_complete	ERR4089788	5904.9	32.72	31.63	SAMEA6811675	Statin treatment reduces the prevalence of gut microbiota dysbiosis in obese individuals
ERR11566171_NODE_22_curated_complete	ERR4089875	4366.89	37.97	36.68	SAMEA6811343	Statin treatment reduces the prevalence of gut microbiota dysbiosis in obese individuals
ERR11566171_NODE_22_curated_complete	ERR4089877	3993.81	34.69	33.55	SAMEA6811343	Statin treatment reduces the prevalence of gut microbiota dysbiosis in obese individuals
ERR11566171_NODE_22_curated_complete	ERR4089878	3844.21	33.4	32.29	SAMEA6811343	Statin treatment reduces the prevalence of gut microbiota dysbiosis in obese individuals
ERR11566171_NODE_22_curated_complete	ERR4089879	3810.06	33.17	32.01	SAMEA6811343	Statin treatment reduces the prevalence of gut microbiota dysbiosis in obese individuals
ERR11566171_NODE_22_curated_complete	ERR4090089	4301.15	37.17	36.13	SAMEA6811127	Statin treatment reduces the prevalence of gut microbiota dysbiosis in obese individuals
ERR11566171_NODE_22_curated_complete	ERR4090090	4350.18	37.61	36.54	SAMEA6811127	Statin treatment reduces the prevalence of gut microbiota dysbiosis in obese individuals
ERR11566171_NODE_22_curated_complete	ERR4090091	4332.96	37.5	36.4	SAMEA6811127	Statin treatment reduces the prevalence of gut microbiota dysbiosis in obese individuals
ERR11566171_NODE_22_curated_complete	ERR4090092	4513.7	39.05	37.92	SAMEA6811127	Statin treatment reduces the prevalence of gut microbiota dysbiosis in obese individuals
ERR6395353_NODE_54_curated_final	ERR4090664	4402.85	33.74	32.38	SAMEA6811492	Statin treatment reduces the prevalence of gut microbiota dysbiosis in obese individuals
huge_phage_7428_curated_complete	ERR4090677	6018.87	34.12	33.01	SAMEA6810958	Statin treatment reduces the prevalence of gut microbiota dysbiosis in obese individuals
huge_phage_8811_curated_complete	ERR4091437	6032.75	33.31	32.31	SAMEA6811337	Statin treatment reduces the prevalence of gut microbiota dysbiosis in obese individuals
SRR7880223_NODE_5_curated_final	ERR4135160	7371.19	48.69	47.59	SAMEA6827993	Human gut microbiome in Korean NAFLD cohort
ERR9250082_NODE_7_curated_complete	ERR4135162	6285.93	41.23	40.07	SAMEA6827995	Human gut microbiome in Korean NAFLD cohort
huge_phage_5175	ERR4135163	5728.81	33.09	32.01	SAMEA6827996	Human gut microbiome in Korean NAFLD cohort
ERR11475043_NODE_132_curated_complete	ERR414233	6517.79	40.89	39.62	SAMEA2338625	An integrated catalog of reference genes in the human gut microbiome
ERR11475043_NODE_132_curated_complete	ERR414244	6397.25	40.2	38.89	SAMEA2338635	An integrated catalog of reference genes in the human gut microbiome
huge_phage_8811_curated_complete	ERR414246	6415.2	35.56	34.36	SAMEA2338637	An integrated catalog of reference genes in the human gut microbiome
huge_phage_7428_curated_complete	ERR414255	5824.19	33.08	31.94	SAMEA2338644	An integrated catalog of reference genes in the human gut microbiome
ERR11566171_NODE_22_curated_complete	ERR414256	4610.67	40.16	38.73	SAMEA2338645	An integrated catalog of reference genes in the human gut microbiome
ERR11475043_NODE_132_curated_complete	ERR414257	6165.9	38.52	37.48	SAMEA2338646	An integrated catalog of reference genes in the human gut microbiome
ERR11566171_NODE_22_curated_complete	ERR414268	4704.82	40.98	39.52	SAMEA2338655	An integrated catalog of reference genes in the human gut microbiome
ERR11475043_NODE_132_curated_complete	ERR414274	6135.67	38.31	37.3	SAMEA2338659	An integrated catalog of reference genes in the human gut microbiome
ERR11473358_NODE_44_curated_complete	ERR414278	4812.63	34.1	33.24	SAMEA2338663	An integrated catalog of reference genes in the human gut microbiome
ERR11475043_NODE_132_curated_complete	ERR414295	7388.78	46.19	44.91	SAMEA2338679	An integrated catalog of reference genes in the human gut microbiome
ERR11566171_NODE_22_curated_complete	ERR414297	4193.28	36.41	35.23	SAMEA2338681	An integrated catalog of reference genes in the human gut microbiome
ERR4341740_NODE_51_curated_complete	ERR414303	5592.66	39.88	39.05	SAMEA2338686	An integrated catalog of reference genes in the human gut microbiome
SRR13207761_NODE_54_curated_final	ERR414314	5710.52	42.13	40.73	SAMEA2338697	An integrated catalog of reference genes in the human gut microbiome
ERR11475043_NODE_132_curated_complete	ERR414318	7165.72	44.81	43.56	SAMEA2338701	An integrated catalog of reference genes in the human gut microbiome
huge_phage_5175	ERR414320	7447.51	42.85	41.61	SAMEA2338703	An integrated catalog of reference genes in the human gut microbiome
huge_phage_5175	ERR414332	6321.24	36.39	35.32	SAMEA2338713	An integrated catalog of reference genes in the human gut microbiome
huge_phage_8811_curated_complete	ERR414334	7415.69	41.07	39.72	SAMEA2338715	An integrated catalog of reference genes in the human gut microbiome
huge_phage_5175	ERR414338	6050.27	34.96	33.8	SAMEA2338719	An integrated catalog of reference genes in the human gut microbiome
huge_phage_3742_curated_complete	ERR414339	5180.36	44.73	44.1	SAMEA2338720	An integrated catalog of reference genes in the human gut microbiome
huge_phage_2782_curated_complete	ERR414342	5593.41	31.28	30.3	SAMEA2338723	An integrated catalog of reference genes in the human gut microbiome
huge_phage_5175	ERR414344	7521	43.11	42.02	SAMEA2338725	An integrated catalog of reference genes in the human gut microbiome
ERR11566171_NODE_22_curated_complete	ERR414347	4809.75	41.78	40.4	SAMEA2338728	An integrated catalog of reference genes in the human gut microbiome
ERR6395353_NODE_54_curated_final	ERR414384	4516.76	33.99	33.22	SAMEA2338764	An integrated catalog of reference genes in the human gut microbiome
huge_phage_8811_curated_complete	ERR414426	7582.05	41.89	40.61	SAMEA2338801	An integrated catalog of reference genes in the human gut microbiome
huge_phage_8811_curated_complete	ERR414427	7363.2	40.69	39.44	SAMEA2338801	An integrated catalog of reference genes in the human gut microbiome
SRR13207761_NODE_54_curated_final	ERR414448	5681.55	41.73	40.53	SAMEA2338818	An integrated catalog of reference genes in the human gut microbiome
huge_phage_8811_curated_complete	ERR414449	6029.14	33.34	32.3	SAMEA2338819	An integrated catalog of reference genes in the human gut microbiome
huge_phage_7428_curated_complete	ERR414452	6997	39.78	38.38	SAMEA2338822	An integrated catalog of reference genes in the human gut microbiome
huge_phage_8811_curated_complete	ERR414458	5795.85	31.96	31.05	SAMEA2338828	An integrated catalog of reference genes in the human gut microbiome
huge_phage_1888_curated_final	ERR414460	4387.96	41.74	41.03	SAMEA2338830	An integrated catalog of reference genes in the human gut microbiome
huge_phage_5175	ERR414467	7320.84	42.17	40.9	SAMEA2338837	An integrated catalog of reference genes in the human gut microbiome
huge_phage_2159_curated_complete	ERR4158167	7448.74	35.2	34.3	SAMEA6845046	Gastrointestinal Surgery for Inflammatory Bowel Disease Persistently Lowers Microbiome and Metabolome Diversity
huge_phage_7428_curated_complete	ERR4283130	6184.49	40.09	37.93	SAMEA7000163	Longitudinal profiling of non-disease individuals. Microbiota data.
huge_phage_7428_curated_complete	ERR4283131	5782.07	37.48	35.46	SAMEA7000164	Longitudinal profiling of non-disease individuals. Microbiota data.
huge_phage_7428_curated_complete	ERR4283133	5877.43	38.1	36.04	SAMEA7000166	Longitudinal profiling of non-disease individuals. Microbiota data.
huge_phage_5175	ERR4283138	5467.67	36.13	34.48	SAMEA7000172	Longitudinal profiling of non-disease individuals. Microbiota data.
huge_phage_5175	ERR4283139	5431.84	35.89	34.26	SAMEA7000173	Longitudinal profiling of non-disease individuals. Microbiota data.
huge_phage_5175	ERR4283140	5519.59	36.45	34.81	SAMEA7000174	Longitudinal profiling of non-disease individuals. Microbiota data.
huge_phage_5175	ERR4283141	5495.94	36.29	34.66	SAMEA7000175	Longitudinal profiling of non-disease individuals. Microbiota data.
huge_phage_1888_curated_final	ERR4283260	3335.95	32.32	30.96	SAMEA7000297	Longitudinal profiling of non-disease individuals. Microbiota data.
huge_phage_1888_curated_final	ERR4283261	3180.35	30.78	29.52	SAMEA7000298	Longitudinal profiling of non-disease individuals. Microbiota data.
huge_phage_1888_curated_final	ERR4283262	3167.97	30.7	29.4	SAMEA7000299	Longitudinal profiling of non-disease individuals. Microbiota data.
huge_phage_1888_curated_final	ERR4283267	6947.83	65.14	64.49	SAMEA7000304	Longitudinal profiling of non-disease individuals. Microbiota data.
huge_phage_1888_curated_final	ERR4283268	6954.51	65.2	64.55	SAMEA7000305	Longitudinal profiling of non-disease individuals. Microbiota data.
huge_phage_1888_curated_final	ERR4283270	6822.66	64.02	63.33	SAMEA7000307	Longitudinal profiling of non-disease individuals. Microbiota data.
huge_phage_5175	ERR4283287	5807.62	38.69	36.63	SAMEA7000324	Longitudinal profiling of non-disease individuals. Microbiota data.
huge_phage_5175	ERR4283288	6291.82	41.91	39.68	SAMEA7000325	Longitudinal profiling of non-disease individuals. Microbiota data.
huge_phage_5175	ERR4283289	6139.58	40.9	38.72	SAMEA7000326	Longitudinal profiling of non-disease individuals. Microbiota data.
huge_phage_7428_curated_complete	ERR4283290	5928.2	38.45	36.35	SAMEA7000327	Longitudinal profiling of non-disease individuals. Microbiota data.
huge_phage_8811_curated_complete	ERR4283316	6482.44	41.43	39.38	SAMEA7000356	Longitudinal profiling of non-disease individuals. Microbiota data.
huge_phage_8811_curated_complete	ERR4283317	6473.14	41.37	39.33	SAMEA7000357	Longitudinal profiling of non-disease individuals. Microbiota data.
huge_phage_8811_curated_complete	ERR4283318	6563.66	41.91	39.88	SAMEA7000358	Longitudinal profiling of non-disease individuals. Microbiota data.
huge_phage_8811_curated_complete	ERR4283319	6645.2	42.38	40.37	SAMEA7000359	Longitudinal profiling of non-disease individuals. Microbiota data.
huge_phage_5175	ERR4283340	5237.34	34.84	33.03	SAMEA7000380	Longitudinal profiling of non-disease individuals. Microbiota data.
huge_phage_8811_curated_complete	ERR4283341	5280.24	33.8	32.08	SAMEA7000381	Longitudinal profiling of non-disease individuals. Microbiota data.
huge_phage_5175	ERR4283342	5219.33	34.71	32.92	SAMEA7000382	Longitudinal profiling of non-disease individuals. Microbiota data.
huge_phage_5175	ERR4283343	5294.17	35.23	33.39	SAMEA7000383	Longitudinal profiling of non-disease individuals. Microbiota data.
ERR9250082_NODE_7_curated_complete	ERR4283357	6814.32	46.15	44.79	SAMEA7000397	Longitudinal profiling of non-disease individuals. Microbiota data.
ERR6395353_NODE_54_curated_final	ERR4283380	5285.91	41.88	40.51	SAMEA7000420	Longitudinal profiling of non-disease individuals. Microbiota data.
huge_phage_8811_curated_complete	ERR4283384	5944.24	37.88	36.12	SAMEA7000424	Longitudinal profiling of non-disease individuals. Microbiota data.
huge_phage_8811_curated_complete	ERR4283385	5680.51	36.2	34.51	SAMEA7000425	Longitudinal profiling of non-disease individuals. Microbiota data.
huge_phage_8811_curated_complete	ERR4283386	5978.81	38.11	36.33	SAMEA7000426	Longitudinal profiling of non-disease individuals. Microbiota data.
huge_phage_8811_curated_complete	ERR4283387	5930.73	37.82	36.03	SAMEA7000427	Longitudinal profiling of non-disease individuals. Microbiota data.
huge_phage_1888_curated_final	ERR4283388	3935.85	38.02	36.53	SAMEA7000428	Longitudinal profiling of non-disease individuals. Microbiota data.
huge_phage_1888_curated_final	ERR4283389	3939.18	38.06	36.56	SAMEA7000429	Longitudinal profiling of non-disease individuals. Microbiota data.
huge_phage_1888_curated_final	ERR4283390	3954.5	38.2	36.7	SAMEA7000430	Longitudinal profiling of non-disease individuals. Microbiota data.
ERR6395353_NODE_54_curated_final	ERR4283391	4692.61	38.14	35.96	SAMEA7000431	Longitudinal profiling of non-disease individuals. Microbiota data.
huge_phage_5175	ERR4283397	5424.6	35.69	34.21	SAMEA7000437	Longitudinal profiling of non-disease individuals. Microbiota data.
huge_phage_5175	ERR4283398	5290.69	34.79	33.37	SAMEA7000438	Longitudinal profiling of non-disease individuals. Microbiota data.
huge_phage_1888_curated_final	ERR4283406	5296.9	50	49.16	SAMEA7000447	Longitudinal profiling of non-disease individuals. Microbiota data.
ERR11029134_NODE_10_curated_complete	ERR4283411	4215.99	34.23	32.34	SAMEA7000452	Longitudinal profiling of non-disease individuals. Microbiota data.
ERR11029134_NODE_10_curated_complete	ERR4283412	4174.32	33.91	32.02	SAMEA7000453	Longitudinal profiling of non-disease individuals. Microbiota data.
ERR11029134_NODE_10_curated_complete	ERR4283413	4089.37	33.21	31.36	SAMEA7000454	Longitudinal profiling of non-disease individuals. Microbiota data.
ERR11473358_NODE_44_curated_complete	ERR4283414	5096.39	38.78	36.84	SAMEA7000455	Longitudinal profiling of non-disease individuals. Microbiota data.
ERR11473358_NODE_44_curated_complete	ERR4283415	5197.83	39.56	37.57	SAMEA7000456	Longitudinal profiling of non-disease individuals. Microbiota data.
ERR11473358_NODE_44_curated_complete	ERR4283416	5105.49	38.85	36.91	SAMEA7000457	Longitudinal profiling of non-disease individuals. Microbiota data.
ERR11473358_NODE_44_curated_complete	ERR4283417	4907.3	37.35	35.47	SAMEA7000458	Longitudinal profiling of non-disease individuals. Microbiota data.
huge_phage_7428_curated_complete	ERR4283430	5346.63	34.7	32.79	SAMEA7000471	Longitudinal profiling of non-disease individuals. Microbiota data.
huge_phage_7428_curated_complete	ERR4283431	5465.03	35.48	33.51	SAMEA7000472	Longitudinal profiling of non-disease individuals. Microbiota data.
huge_phage_7428_curated_complete	ERR4283432	5269.66	34.19	32.32	SAMEA7000473	Longitudinal profiling of non-disease individuals. Microbiota data.
ERR11566171_NODE_22_curated_complete	ERR4283434	4267.93	39.43	37.76	SAMEA7000475	Longitudinal profiling of non-disease individuals. Microbiota data.
ERR11566171_NODE_22_curated_complete	ERR4283435	4251.63	39.29	37.61	SAMEA7000476	Longitudinal profiling of non-disease individuals. Microbiota data.
ERR11566171_NODE_22_curated_complete	ERR4283437	4215.83	38.95	37.29	SAMEA7000478	Longitudinal profiling of non-disease individuals. Microbiota data.
huge_phage_7428_curated_complete	ERR4283443	6314.36	40.79	38.72	SAMEA7000484	Longitudinal profiling of non-disease individuals. Microbiota data.
huge_phage_7428_curated_complete	ERR4283444	6877.15	44.39	42.17	SAMEA7000485	Longitudinal profiling of non-disease individuals. Microbiota data.
huge_phage_7428_curated_complete	ERR4283445	6551.54	42.31	40.18	SAMEA7000486	Longitudinal profiling of non-disease individuals. Microbiota data.
ERR11566171_NODE_22_curated_complete	ERR4283447	3854.7	35.98	34.1	SAMEA7000488	Longitudinal profiling of non-disease individuals. Microbiota data.
huge_phage_4400_curated_complete	ERR4283448	3368.59	30.57	29.13	SAMEA7000489	Longitudinal profiling of non-disease individuals. Microbiota data.
huge_phage_4400_curated_complete	ERR4283449	3523.55	32.01	30.47	SAMEA7000490	Longitudinal profiling of non-disease individuals. Microbiota data.
ERR11029134_NODE_10_curated_complete	ERR4283450	4210.03	34.17	32.29	SAMEA7000491	Longitudinal profiling of non-disease individuals. Microbiota data.
ERR11029134_NODE_10_curated_complete	ERR4283453	3857.59	31.35	29.59	SAMEA7000494	Longitudinal profiling of non-disease individuals. Microbiota data.
huge_phage_1888_curated_final	ERR4283460	3286.12	31.82	30.5	SAMEA7000501	Longitudinal profiling of non-disease individuals. Microbiota data.
ERR3450778_NODE_10_curated_final	ERR4283474	4951.53	39.43	37.16	SAMEA7000515	Longitudinal profiling of non-disease individuals. Microbiota data.
ERR11566171_NODE_22_curated_complete	ERR4283475	4195.51	39.37	37.11	SAMEA7000516	Longitudinal profiling of non-disease individuals. Microbiota data.
ERR6395353_NODE_54_curated_final	ERR4283484	3937.27	32.22	30.17	SAMEA7000527	Longitudinal profiling of non-disease individuals. Microbiota data.
huge_phage_5175	ERR4283485	5697.96	37.76	35.93	SAMEA7000528	Longitudinal profiling of non-disease individuals. Microbiota data.
ERR9250082_NODE_7_curated_complete	ERR4290076	5518.27	35.9	35.18	SAMEA7007684	Transcriptome sequencing of D. diazotrophica
ERR3450778_NODE_10_curated_final	ERR4290577	4758.98	35.77	34.37	SAMEA7014495	Microbiome signature in post-treatment Lyme disease syndrome patients
ERR11566171_NODE_22_curated_complete	ERR4290596	4087.43	35.63	34.34	SAMEA7014543	Microbiome signature in post-treatment Lyme disease syndrome patients
ERR11566171_NODE_22_curated_complete	ERR4304338	4234.36	36.8	35.57	SAMEA5698129	Microbiome_based_prediction_of_vaccine_response_in_elderly_patients
ERR11473358_NODE_44_curated_complete	ERR4304346	4534.46	32.32	31.32	SAMEA5698137	Microbiome_based_prediction_of_vaccine_response_in_elderly_patients
ERR11473358_NODE_44_curated_complete	ERR4304357	4294.92	30.61	29.66	SAMEA5698148	Microbiome_based_prediction_of_vaccine_response_in_elderly_patients
ERR11473358_NODE_44_curated_complete	ERR4304358	4980.67	35.35	34.4	SAMEA5698149	Microbiome_based_prediction_of_vaccine_response_in_elderly_patients
huge_phage_8811_curated_complete	ERR4304373	7288.36	40.29	39.04	SAMEA5698166	Microbiome_based_prediction_of_vaccine_response_in_elderly_patients
ERR11566171_NODE_22_curated_complete	ERR4304382	5323.36	45.95	44.72	SAMEA5698176	Microbiome_based_prediction_of_vaccine_response_in_elderly_patients
ERR11475043_NODE_132_curated_complete	ERR4304390	5270.35	32.94	32.04	SAMEA5698184	Microbiome_based_prediction_of_vaccine_response_in_elderly_patients
huge_phage_5175	ERR4304393	6053.52	34.98	33.82	SAMEA5698187	Microbiome_based_prediction_of_vaccine_response_in_elderly_patients
huge_phage_8811_curated_complete	ERR4316477	6763.31	42.91	41.09	SAMEA7037042	Associations between the gut microbiome and the development of retinopathia centralis serosa
ERR11566171_NODE_22_curated_complete	ERR4316485	4952.86	46.16	43.81	SAMEA7037050	Associations between the gut microbiome and the development of retinopathia centralis serosa
ERR11566171_NODE_22_curated_complete	ERR4316487	4208.04	39.23	37.23	SAMEA7037052	Associations between the gut microbiome and the development of retinopathia centralis serosa
ERR11473358_NODE_44_curated_complete	ERR4316488	5811.54	43.69	42.01	SAMEA7037053	Associations between the gut microbiome and the development of retinopathia centralis serosa
SRR13207761_NODE_54_curated_final	ERR4316489	4546.33	35.33	33.89	SAMEA7037054	Associations between the gut microbiome and the development of retinopathia centralis serosa
huge_phage_8811_curated_complete	ERR4316492	6022.02	38.28	36.59	SAMEA7037057	Associations between the gut microbiome and the development of retinopathia centralis serosa
ERR4341740_NODE_51_curated_complete	ERR4320075	4929.75	35.45	34.42	SAMEA7041109	Gut microbiota of carriers of extended-spectrum beta-lactamase or carbapenemase-producing Enterobacteriaceae following treatment with oral antibiotics and fecal microbiota transplantation
ERR4341740_NODE_51_curated_complete	ERR4320076	4721.36	33.96	32.97	SAMEA7041110	Gut microbiota of carriers of extended-spectrum beta-lactamase or carbapenemase-producing Enterobacteriaceae following treatment with oral antibiotics and fecal microbiota transplantation
ERR4334199_NODE_10_curated_complete	ERR4320077	6964.24	45.57	44.48	SAMEA7041111	Gut microbiota of carriers of extended-spectrum beta-lactamase or carbapenemase-producing Enterobacteriaceae following treatment with oral antibiotics and fecal microbiota transplantation
ERR4334199_NODE_10_curated_complete	ERR4320078	6991.12	45.74	44.65	SAMEA7041112	Gut microbiota of carriers of extended-spectrum beta-lactamase or carbapenemase-producing Enterobacteriaceae following treatment with oral antibiotics and fecal microbiota transplantation
ERR4334199_NODE_10_curated_complete	ERR4320079	6063.04	39.7	38.73	SAMEA7041113	Gut microbiota of carriers of extended-spectrum beta-lactamase or carbapenemase-producing Enterobacteriaceae following treatment with oral antibiotics and fecal microbiota transplantation
ERR4334199_NODE_10_curated_complete	ERR4320080	5546.82	36.29	35.43	SAMEA7041114	Gut microbiota of carriers of extended-spectrum beta-lactamase or carbapenemase-producing Enterobacteriaceae following treatment with oral antibiotics and fecal microbiota transplantation
ERR4334199_NODE_10_curated_complete	ERR4320081	4956.22	32.45	31.66	SAMEA7041115	Gut microbiota of carriers of extended-spectrum beta-lactamase or carbapenemase-producing Enterobacteriaceae following treatment with oral antibiotics and fecal microbiota transplantation
ERR11566171_NODE_22_curated_complete	ERR4326195	4131.61	35.9	34.71	SAMEA5698129	Microbiome_based_prediction_of_vaccine_response_in_elderly_patients
ERR11473358_NODE_44_curated_complete	ERR4326215	4533.49	32.19	31.31	SAMEA5698149	Microbiome_based_prediction_of_vaccine_response_in_elderly_patients
huge_phage_8811_curated_complete	ERR4326230	6874.84	38.03	36.83	SAMEA5698166	Microbiome_based_prediction_of_vaccine_response_in_elderly_patients
ERR11566171_NODE_22_curated_complete	ERR4326239	5334.45	46.03	44.81	SAMEA5698176	Microbiome_based_prediction_of_vaccine_response_in_elderly_patients
ERR11566171_NODE_22_curated_complete	ERR4330027	3988.53	34.65	33.51	SAMEA7041134	Microbiome connections with host metabolism and habitual diet from the PREDICT 1 metagenomic study
ERR11475043_NODE_132_curated_complete	ERR4330031	5564.8	34.88	33.83	SAMEA7041138	Microbiome connections with host metabolism and habitual diet from the PREDICT 1 metagenomic study
ERR11475043_NODE_132_curated_complete	ERR4330039	6249.7	38.75	37.99	SAMEA7041146	Microbiome connections with host metabolism and habitual diet from the PREDICT 1 metagenomic study
ERR9250082_NODE_7_curated_complete	ERR4330043	7812.14	50.66	49.8	SAMEA7041150	Microbiome connections with host metabolism and habitual diet from the PREDICT 1 metagenomic study
huge_phage_8811_curated_complete	ERR4330062	6429.53	35.53	34.44	SAMEA7041169	Microbiome connections with host metabolism and habitual diet from the PREDICT 1 metagenomic study
huge_phage_8811_curated_complete	ERR4330073	8397.91	46.25	44.98	SAMEA7041180	Microbiome connections with host metabolism and habitual diet from the PREDICT 1 metagenomic study
ERR11566171_NODE_22_curated_complete	ERR4330076	3865.69	33.74	32.47	SAMEA7041183	Microbiome connections with host metabolism and habitual diet from the PREDICT 1 metagenomic study
SRR13207761_NODE_54_curated_final	ERR4330080	4833.3	35.43	34.48	SAMEA7041187	Microbiome connections with host metabolism and habitual diet from the PREDICT 1 metagenomic study
ERR3450778_NODE_10_curated_final	ERR4330093	6274.04	46.39	45.31	SAMEA7041200	Microbiome connections with host metabolism and habitual diet from the PREDICT 1 metagenomic study
huge_phage_8811_curated_complete	ERR4330095	6364.58	35.15	34.09	SAMEA7041202	Microbiome connections with host metabolism and habitual diet from the PREDICT 1 metagenomic study
ERR11566171_NODE_22_curated_complete	ERR4330107	4475.52	38.77	37.6	SAMEA7041214	Microbiome connections with host metabolism and habitual diet from the PREDICT 1 metagenomic study
ERR11475043_NODE_132_curated_complete	ERR4330110	5665.55	35.52	34.44	SAMEA7041217	Microbiome connections with host metabolism and habitual diet from the PREDICT 1 metagenomic study
ERR6395353_NODE_54_curated_final	ERR4330113	5632.22	42.25	41.42	SAMEA7041220	Microbiome connections with host metabolism and habitual diet from the PREDICT 1 metagenomic study
ERR11566171_NODE_22_curated_complete	ERR4330117	4514.06	39.27	37.92	SAMEA7041224	Microbiome connections with host metabolism and habitual diet from the PREDICT 1 metagenomic study
NZ_DXPE01000001_curated_complete	ERR4330118	9409.02	57.42	56.4	SAMEA7041225	Microbiome connections with host metabolism and habitual diet from the PREDICT 1 metagenomic study
ERR11475043_NODE_132_curated_complete	ERR4330120	7285.85	45.46	44.29	SAMEA7041227	Microbiome connections with host metabolism and habitual diet from the PREDICT 1 metagenomic study
ERR11566171_NODE_22_curated_complete	ERR4330123	4394.4	38.33	36.91	SAMEA7041230	Microbiome connections with host metabolism and habitual diet from the PREDICT 1 metagenomic study
huge_phage_8811_curated_complete	ERR4332430	7077.4	39.19	37.91	SAMEA7051193	Multi-omics analysis on overweight subjects under a caloric restriction intervention with fibre supplementation and placebo-controlled.
huge_phage_5175	ERR4332432	7616.71	44.01	42.55	SAMEA7051195	Multi-omics analysis on overweight subjects under a caloric restriction intervention with fibre supplementation and placebo-controlled.
huge_phage_5175	ERR4332433	7277.68	42.04	40.66	SAMEA7051196	Multi-omics analysis on overweight subjects under a caloric restriction intervention with fibre supplementation and placebo-controlled.
huge_phage_5175	ERR4332450	6667.35	38.33	37.25	SAMEA7051213	Multi-omics analysis on overweight subjects under a caloric restriction intervention with fibre supplementation and placebo-controlled.
huge_phage_7428_curated_complete	ERR4332468	6545.21	37.09	35.9	SAMEA7051231	Multi-omics analysis on overweight subjects under a caloric restriction intervention with fibre supplementation and placebo-controlled.
huge_phage_7428_curated_complete	ERR4332469	7195.13	40.78	39.46	SAMEA7051232	Multi-omics analysis on overweight subjects under a caloric restriction intervention with fibre supplementation and placebo-controlled.
ERR11475043_NODE_132_curated_complete	ERR4332491	5146.99	32.3	31.29	SAMEA7051254	Multi-omics analysis on overweight subjects under a caloric restriction intervention with fibre supplementation and placebo-controlled.
ERR11475043_NODE_132_curated_complete	ERR4332492	5556.67	34.73	33.78	SAMEA7051255	Multi-omics analysis on overweight subjects under a caloric restriction intervention with fibre supplementation and placebo-controlled.
huge_phage_5175	ERR4332496	7905.71	45.53	44.17	SAMEA7051259	Multi-omics analysis on overweight subjects under a caloric restriction intervention with fibre supplementation and placebo-controlled.
huge_phage_5175	ERR4332497	6997.12	40.29	39.09	SAMEA7051260	Multi-omics analysis on overweight subjects under a caloric restriction intervention with fibre supplementation and placebo-controlled.
huge_phage_7428_curated_complete	ERR4332540	7311.51	41.46	40.1	SAMEA7051303	Multi-omics analysis on overweight subjects under a caloric restriction intervention with fibre supplementation and placebo-controlled.
huge_phage_7428_curated_complete	ERR4332541	8073.23	45.78	44.28	SAMEA7051304	Multi-omics analysis on overweight subjects under a caloric restriction intervention with fibre supplementation and placebo-controlled.
ERR3450778_NODE_10_curated_final	ERR4332549	4457.88	33.61	32.19	SAMEA7051312	Multi-omics analysis on overweight subjects under a caloric restriction intervention with fibre supplementation and placebo-controlled.
ERR11475043_NODE_132_curated_complete	ERR4332562	6053.16	37.65	36.8	SAMEA7051325	Multi-omics analysis on overweight subjects under a caloric restriction intervention with fibre supplementation and placebo-controlled.
ERR11475043_NODE_132_curated_complete	ERR4332563	6396.59	39.79	38.88	SAMEA7051326	Multi-omics analysis on overweight subjects under a caloric restriction intervention with fibre supplementation and placebo-controlled.
ERR11475043_NODE_132_curated_complete	ERR4332571	5860.98	36.86	35.63	SAMEA7051334	Multi-omics analysis on overweight subjects under a caloric restriction intervention with fibre supplementation and placebo-controlled.
huge_phage_1888_curated_final	ERR4333872	5721.6	53.99	53.5	SAMEA7041235	Microbiome connections with host metabolism and habitual diet from the PREDICT 1 metagenomic study
ERR3450778_NODE_10_curated_final	ERR4333878	4555.93	33.75	32.9	SAMEA7041241	Microbiome connections with host metabolism and habitual diet from the PREDICT 1 metagenomic study
ERR4341740_NODE_51_curated_complete	ERR4333893	5786.25	41.81	40.41	SAMEA7041256	Microbiome connections with host metabolism and habitual diet from the PREDICT 1 metagenomic study
huge_phage_5175	ERR4333898	7639.05	44.03	42.68	SAMEA7041261	Microbiome connections with host metabolism and habitual diet from the PREDICT 1 metagenomic study
ERR11566171_NODE_22_curated_complete	ERR4333899	4020.04	35.09	33.77	SAMEA7041262	Microbiome connections with host metabolism and habitual diet from the PREDICT 1 metagenomic study
huge_phage_2159_curated_complete	ERR4333901	7928.62	37.49	36.51	SAMEA7041264	Microbiome connections with host metabolism and habitual diet from the PREDICT 1 metagenomic study
huge_phage_5175	ERR4333906	6297.53	36.13	35.18	SAMEA7041269	Microbiome connections with host metabolism and habitual diet from the PREDICT 1 metagenomic study
ERR11475043_NODE_132_curated_complete	ERR4333908	5801.84	36.32	35.27	SAMEA7041271	Microbiome connections with host metabolism and habitual diet from the PREDICT 1 metagenomic study
huge_phage_5175	ERR4333913	6922.94	39.97	38.68	SAMEA7041276	Microbiome connections with host metabolism and habitual diet from the PREDICT 1 metagenomic study
huge_phage_8811_curated_complete	ERR4333919	7400.13	40.97	39.64	SAMEA7045003	Microbiome connections with host metabolism and habitual diet from the PREDICT 1 metagenomic study
huge_phage_7428_curated_complete	ERR4333921	7183.35	40.71	39.4	SAMEA7045005	Microbiome connections with host metabolism and habitual diet from the PREDICT 1 metagenomic study
ERR3450778_NODE_10_curated_final	ERR4333928	6107.75	45.59	44.11	SAMEA7045012	Microbiome connections with host metabolism and habitual diet from the PREDICT 1 metagenomic study
huge_phage_2782_curated_complete	ERR4333929	8355.59	46.71	45.27	SAMEA7045013	Microbiome connections with host metabolism and habitual diet from the PREDICT 1 metagenomic study
SRR13207761_NODE_54_curated_final	ERR4333937	4236.7	31.45	30.22	SAMEA7045021	Microbiome connections with host metabolism and habitual diet from the PREDICT 1 metagenomic study
huge_phage_1888_curated_final	ERR4333943	3481.14	33.48	32.55	SAMEA7045027	Microbiome connections with host metabolism and habitual diet from the PREDICT 1 metagenomic study
ERR11566171_NODE_22_curated_complete	ERR4333944	4455.69	38.81	37.43	SAMEA7045028	Microbiome connections with host metabolism and habitual diet from the PREDICT 1 metagenomic study
huge_phage_1888_curated_final	ERR4333947	4961.64	47.34	46.39	SAMEA7045031	Microbiome connections with host metabolism and habitual diet from the PREDICT 1 metagenomic study
huge_phage_2159_curated_complete	ERR4333949	7743.9	36.58	35.65	SAMEA7045033	Microbiome connections with host metabolism and habitual diet from the PREDICT 1 metagenomic study
SRR13207761_NODE_54_curated_final	ERR4333956	5639.04	41.56	40.22	SAMEA7045040	Microbiome connections with host metabolism and habitual diet from the PREDICT 1 metagenomic study
SRR13207761_NODE_54_curated_final	ERR4333963	5639.73	41.44	40.23	SAMEA7045047	Microbiome connections with host metabolism and habitual diet from the PREDICT 1 metagenomic study
huge_phage_1888_curated_final	ERR4333969	3259.3	31.24	30.48	SAMEA7045053	Microbiome connections with host metabolism and habitual diet from the PREDICT 1 metagenomic study
ERR11566171_NODE_22_curated_complete	ERR4333977	4230.32	36.83	35.54	SAMEA7045061	Microbiome connections with host metabolism and habitual diet from the PREDICT 1 metagenomic study
ERR11475043_NODE_132_curated_complete	ERR4333980	7151.91	44.51	43.47	SAMEA7045064	Microbiome connections with host metabolism and habitual diet from the PREDICT 1 metagenomic study
ERR11475043_NODE_132_curated_complete	ERR4333983	10589.9	64.92	64.37	SAMEA7045067	Microbiome connections with host metabolism and habitual diet from the PREDICT 1 metagenomic study
ERR3450778_NODE_10_curated_final	ERR4333984	5851.87	43.6	42.26	SAMEA7045068	Microbiome connections with host metabolism and habitual diet from the PREDICT 1 metagenomic study
ERR11475043_NODE_132_curated_complete	ERR4333993	5986.91	37.67	36.39	SAMEA7045077	Microbiome connections with host metabolism and habitual diet from the PREDICT 1 metagenomic study
ERR11475043_NODE_132_curated_complete	ERR4333995	6903.91	43.19	41.97	SAMEA7045079	Microbiome connections with host metabolism and habitual diet from the PREDICT 1 metagenomic study
ERR11475043_NODE_132_curated_complete	ERR4333998	5844.31	36.57	35.53	SAMEA7045082	Microbiome connections with host metabolism and habitual diet from the PREDICT 1 metagenomic study
huge_phage_1888_curated_final	ERR4334001	4437.88	42.17	41.5	SAMEA7045085	Microbiome connections with host metabolism and habitual diet from the PREDICT 1 metagenomic study
ERR11566171_NODE_22_curated_complete	ERR4334004	4730.81	41.01	39.74	SAMEA7045088	Microbiome connections with host metabolism and habitual diet from the PREDICT 1 metagenomic study
huge_phage_8811_curated_complete	ERR4334011	7400.23	40.95	39.64	SAMEA7045095	Microbiome connections with host metabolism and habitual diet from the PREDICT 1 metagenomic study
ERR11029134_NODE_10_curated_complete	ERR4334014	4980.62	37.46	36.31	SAMEA7045098	Microbiome connections with host metabolism and habitual diet from the PREDICT 1 metagenomic study
ERR4341740_NODE_51_curated_complete	ERR4334016	5546.86	39.57	38.73	SAMEA7045100	Microbiome connections with host metabolism and habitual diet from the PREDICT 1 metagenomic study
huge_phage_5175	ERR4334027	7171.5	41.06	40.07	SAMEA7045111	Microbiome connections with host metabolism and habitual diet from the PREDICT 1 metagenomic study
ERR11566171_NODE_22_curated_complete	ERR4334039	3616.65	31.52	30.38	SAMEA7045123	Microbiome connections with host metabolism and habitual diet from the PREDICT 1 metagenomic study
huge_phage_5175	ERR4334041	7217.64	41.65	40.32	SAMEA7045125	Microbiome connections with host metabolism and habitual diet from the PREDICT 1 metagenomic study
ERR11475043_NODE_132_curated_complete	ERR4334043	5148.79	32.14	31.3	SAMEA7045127	Microbiome connections with host metabolism and habitual diet from the PREDICT 1 metagenomic study
huge_phage_8811_curated_complete	ERR4334047	6583.38	36.41	35.26	SAMEA7045131	Microbiome connections with host metabolism and habitual diet from the PREDICT 1 metagenomic study
huge_phage_8811_curated_complete	ERR4334055	7593.14	42.06	40.67	SAMEA7045139	Microbiome connections with host metabolism and habitual diet from the PREDICT 1 metagenomic study
ERR11473358_NODE_44_curated_complete	ERR4334057	4227.57	30.14	29.2	SAMEA7045141	Microbiome connections with host metabolism and habitual diet from the PREDICT 1 metagenomic study
SRR21858778_NODE_12_curated_final	ERR4334065	5805.24	41.6	40.37	SAMEA7045149	Microbiome connections with host metabolism and habitual diet from the PREDICT 1 metagenomic study
ERR11566171_NODE_22_curated_complete	ERR4334070	4108	35.9	34.51	SAMEA7045154	Microbiome connections with host metabolism and habitual diet from the PREDICT 1 metagenomic study
ERR11475043_NODE_132_curated_complete	ERR4334086	7030.61	43.66	42.74	SAMEA7045171	Microbiome connections with host metabolism and habitual diet from the PREDICT 1 metagenomic study
huge_phage_8811_curated_complete	ERR4334087	6746.86	37.02	36.14	SAMEA7045172	Microbiome connections with host metabolism and habitual diet from the PREDICT 1 metagenomic study
huge_phage_8811_curated_complete	ERR4334090	7385.02	40.88	39.56	SAMEA7045175	Microbiome connections with host metabolism and habitual diet from the PREDICT 1 metagenomic study
ERR11473358_NODE_44_curated_complete	ERR4334095	4828.67	34.32	33.35	SAMEA7045180	Microbiome connections with host metabolism and habitual diet from the PREDICT 1 metagenomic study
ERR3450778_NODE_10_curated_final	ERR4334099	5193	38.61	37.5	SAMEA7045184	Microbiome connections with host metabolism and habitual diet from the PREDICT 1 metagenomic study
huge_phage_2979_curated_complete	ERR4334108	5358.59	35.19	34.78	SAMEA7045193	Microbiome connections with host metabolism and habitual diet from the PREDICT 1 metagenomic study
SRR21858778_NODE_12_curated_final	ERR4334111	6529.93	46.72	45.41	SAMEA7045196	Microbiome connections with host metabolism and habitual diet from the PREDICT 1 metagenomic study
ERR3450778_NODE_10_curated_final	ERR4334131	5058.06	37.77	36.53	SAMEA7045216	Microbiome connections with host metabolism and habitual diet from the PREDICT 1 metagenomic study
huge_phage_5175	ERR4334135	7437.92	42.72	41.56	SAMEA7045220	Microbiome connections with host metabolism and habitual diet from the PREDICT 1 metagenomic study
ERR9250082_NODE_7_curated_complete	ERR4334141	7195.49	46.82	45.87	SAMEA7045226	Microbiome connections with host metabolism and habitual diet from the PREDICT 1 metagenomic study
huge_phage_5175	ERR4334145	8187.71	46.93	45.74	SAMEA7045230	Microbiome connections with host metabolism and habitual diet from the PREDICT 1 metagenomic study
huge_phage_7428_curated_complete	ERR4334148	6819.9	38.58	37.41	SAMEA7045233	Microbiome connections with host metabolism and habitual diet from the PREDICT 1 metagenomic study
huge_phage_2782_curated_complete	ERR4334153	5497.11	30.83	29.78	SAMEA7045238	Microbiome connections with host metabolism and habitual diet from the PREDICT 1 metagenomic study
SRR13207761_NODE_54_curated_final	ERR4334156	5966.63	43.87	42.56	SAMEA7045241	Microbiome connections with host metabolism and habitual diet from the PREDICT 1 metagenomic study
ERR11475043_NODE_132_curated_complete	ERR4334161	6109.38	38.17	37.14	SAMEA7045246	Microbiome connections with host metabolism and habitual diet from the PREDICT 1 metagenomic study
ERR11475043_NODE_132_curated_complete	ERR4334162	6549.16	41.03	39.81	SAMEA7045247	Microbiome connections with host metabolism and habitual diet from the PREDICT 1 metagenomic study
ERR11475043_NODE_132_curated_complete	ERR4334163	7849	48.75	47.71	SAMEA7045248	Microbiome connections with host metabolism and habitual diet from the PREDICT 1 metagenomic study
ERR11475043_NODE_132_curated_complete	ERR4334170	6117.34	38.1	37.19	SAMEA7045255	Microbiome connections with host metabolism and habitual diet from the PREDICT 1 metagenomic study
ERR11475043_NODE_132_curated_complete	ERR4334174	5475.73	34.27	33.29	SAMEA7045259	Microbiome connections with host metabolism and habitual diet from the PREDICT 1 metagenomic study
ERR11029134_NODE_10_curated_complete	ERR4334176	5866.06	44.21	42.76	SAMEA7045261	Microbiome connections with host metabolism and habitual diet from the PREDICT 1 metagenomic study
ERR11566171_NODE_22_curated_complete	ERR4334178	4589.65	39.97	38.55	SAMEA7045263	Microbiome connections with host metabolism and habitual diet from the PREDICT 1 metagenomic study
huge_phage_8811_curated_complete	ERR4334182	7936.64	43.71	42.51	SAMEA7045267	Microbiome connections with host metabolism and habitual diet from the PREDICT 1 metagenomic study
huge_phage_8811_curated_complete	ERR4334189	6305.21	34.81	33.77	SAMEA7045274	Microbiome connections with host metabolism and habitual diet from the PREDICT 1 metagenomic study
huge_phage_8811_curated_complete	ERR4334191	7834.92	43.2	41.97	SAMEA7045276	Microbiome connections with host metabolism and habitual diet from the PREDICT 1 metagenomic study
ERR3450778_NODE_10_curated_final	ERR4334192	7919.88	57.71	57.19	SAMEA7045277	Microbiome connections with host metabolism and habitual diet from the PREDICT 1 metagenomic study
ERR11475043_NODE_132_curated_complete	ERR4334193	5470.85	34.11	33.26	SAMEA7045278	Microbiome connections with host metabolism and habitual diet from the PREDICT 1 metagenomic study
ERR11475043_NODE_132_curated_complete	ERR4334198	6418.09	40.15	39.01	SAMEA7045283	Microbiome connections with host metabolism and habitual diet from the PREDICT 1 metagenomic study
ERR4334199_NODE_10_curated_complete	ERR4334199	15655.4	99.99	99.99	SAMEA7045284	Microbiome connections with host metabolism and habitual diet from the PREDICT 1 metagenomic study
SRR13207761_NODE_54_curated_final	ERR4334203	5494.73	40.36	39.19	SAMEA7045288	Microbiome connections with host metabolism and habitual diet from the PREDICT 1 metagenomic study
SRR21858778_NODE_12_curated_final	ERR4334204	6734.77	48.15	46.84	SAMEA7045289	Microbiome connections with host metabolism and habitual diet from the PREDICT 1 metagenomic study
ERR11566171_NODE_22_curated_complete	ERR4334205	4157.06	36.27	34.92	SAMEA7045290	Microbiome connections with host metabolism and habitual diet from the PREDICT 1 metagenomic study
ERR11475043_NODE_132_curated_complete	ERR4334206	6306.31	39.24	38.33	SAMEA7045291	Microbiome connections with host metabolism and habitual diet from the PREDICT 1 metagenomic study
huge_phage_8811_curated_complete	ERR4334214	7174.64	39.58	38.43	SAMEA7045299	Microbiome connections with host metabolism and habitual diet from the PREDICT 1 metagenomic study
ERR11475043_NODE_132_curated_complete	ERR4334231	5356.44	33.21	32.56	SAMEA7045316	Microbiome connections with host metabolism and habitual diet from the PREDICT 1 metagenomic study
ERR11475043_NODE_132_curated_complete	ERR4334234	5913.58	36.93	35.95	SAMEA7045319	Microbiome connections with host metabolism and habitual diet from the PREDICT 1 metagenomic study
ERR11475043_NODE_132_curated_complete	ERR4334236	6777.1	42.55	41.2	SAMEA7045321	Microbiome connections with host metabolism and habitual diet from the PREDICT 1 metagenomic study
huge_phage_5175	ERR4334237	7603.07	43.84	42.48	SAMEA7045322	Microbiome connections with host metabolism and habitual diet from the PREDICT 1 metagenomic study
huge_phage_8811_curated_complete	ERR4334247	6919.01	38.25	37.06	SAMEA7045332	Microbiome connections with host metabolism and habitual diet from the PREDICT 1 metagenomic study
huge_phage_7428_curated_complete	ERR4334250	6295.5	35.74	34.53	SAMEA7045335	Microbiome connections with host metabolism and habitual diet from the PREDICT 1 metagenomic study
ERR11475043_NODE_132_curated_complete	ERR4334267	5816.19	36.31	35.35	SAMEA7045352	Microbiome connections with host metabolism and habitual diet from the PREDICT 1 metagenomic study
ERR11473358_NODE_44_curated_complete	ERR4335021	5750.92	40.97	39.72	SAMEA7045356	Microbiome connections with host metabolism and habitual diet from the PREDICT 1 metagenomic study
huge_phage_8811_curated_complete	ERR4335022	7517.95	41.54	40.27	SAMEA7045357	Microbiome connections with host metabolism and habitual diet from the PREDICT 1 metagenomic study
huge_phage_5175	ERR4335023	7025.61	40.29	39.25	SAMEA7045358	Microbiome connections with host metabolism and habitual diet from the PREDICT 1 metagenomic study
huge_phage_5175	ERR4335032	7986.18	45.99	44.62	SAMEA7045367	Microbiome connections with host metabolism and habitual diet from the PREDICT 1 metagenomic study
huge_phage_8811_curated_complete	ERR4335033	6285.11	34.72	33.67	SAMEA7045368	Microbiome connections with host metabolism and habitual diet from the PREDICT 1 metagenomic study
SRR13207761_NODE_54_curated_final	ERR4335040	4443.85	32.91	31.7	SAMEA7045375	Microbiome connections with host metabolism and habitual diet from the PREDICT 1 metagenomic study
ERR11475043_NODE_132_curated_complete	ERR4335052	15561.8	94.61	94.6	SAMEA7045387	Microbiome connections with host metabolism and habitual diet from the PREDICT 1 metagenomic study
ERR11475043_NODE_132_curated_complete	ERR4335058	5871.8	36.59	35.69	SAMEA7045393	Microbiome connections with host metabolism and habitual diet from the PREDICT 1 metagenomic study
ERR11475043_NODE_132_curated_complete	ERR4335059	6926.82	43.06	42.11	SAMEA7045394	Microbiome connections with host metabolism and habitual diet from the PREDICT 1 metagenomic study
ERR9250082_NODE_7_curated_complete	ERR4335069	6265.21	40.79	39.94	SAMEA7045404	Microbiome connections with host metabolism and habitual diet from the PREDICT 1 metagenomic study
huge_phage_8811_curated_complete	ERR4335071	6711.5	37.16	35.95	SAMEA7045406	Microbiome connections with host metabolism and habitual diet from the PREDICT 1 metagenomic study
SRR13207761_NODE_54_curated_final	ERR4335075	4124.37	30.53	29.42	SAMEA7045410	Microbiome connections with host metabolism and habitual diet from the PREDICT 1 metagenomic study
ERR11475043_NODE_132_curated_complete	ERR4335076	6704.75	42.1	40.76	SAMEA7045411	Microbiome connections with host metabolism and habitual diet from the PREDICT 1 metagenomic study
huge_phage_7795	ERR4335103	6590.34	33.42	32.41	SAMEA7045438	Microbiome connections with host metabolism and habitual diet from the PREDICT 1 metagenomic study
ERR11566171_NODE_22_curated_complete	ERR4335105	4526.94	39.41	38.03	SAMEA7045440	Microbiome connections with host metabolism and habitual diet from the PREDICT 1 metagenomic study
SRR13207761_NODE_54_curated_final	ERR4335110	4212.94	31.02	30.05	SAMEA7045445	Microbiome connections with host metabolism and habitual diet from the PREDICT 1 metagenomic study
ERR4341740_NODE_51_curated_complete	ERR4335111	8920.68	62.33	62.29	SAMEA7045446	Microbiome connections with host metabolism and habitual diet from the PREDICT 1 metagenomic study
ERR3450778_NODE_10_curated_final	ERR4335113	4226.13	31.8	30.52	SAMEA7045448	Microbiome connections with host metabolism and habitual diet from the PREDICT 1 metagenomic study
huge_phage_5175	ERR4335121	7481.14	43.17	41.8	SAMEA7045456	Microbiome connections with host metabolism and habitual diet from the PREDICT 1 metagenomic study
ERR11475043_NODE_132_curated_complete	ERR4335131	5576.28	34.89	33.9	SAMEA7045466	Microbiome connections with host metabolism and habitual diet from the PREDICT 1 metagenomic study
huge_phage_7428_curated_complete	ERR4335133	7332.61	41.65	40.22	SAMEA7045468	Microbiome connections with host metabolism and habitual diet from the PREDICT 1 metagenomic study
ERR11473975_NODE_51_curated_circular	ERR4335138	4708.27	37.36	36.22	SAMEA7045473	Microbiome connections with host metabolism and habitual diet from the PREDICT 1 metagenomic study
huge_phage_8811_curated_complete	ERR4335142	5817.13	32.17	31.16	SAMEA7045477	Microbiome connections with host metabolism and habitual diet from the PREDICT 1 metagenomic study
huge_phage_2782_curated_complete	ERR4335145	7347.46	40.95	39.81	SAMEA7045480	Microbiome connections with host metabolism and habitual diet from the PREDICT 1 metagenomic study
SRR21858778_NODE_12_curated_final	ERR4335157	5298.33	38.14	36.85	SAMEA7045492	Microbiome connections with host metabolism and habitual diet from the PREDICT 1 metagenomic study
ERR11566171_NODE_22_curated_complete	ERR4335164	3750.73	32.8	31.51	SAMEA7045499	Microbiome connections with host metabolism and habitual diet from the PREDICT 1 metagenomic study
ERR11475043_NODE_132_curated_complete	ERR4335167	6060.57	37.88	36.84	SAMEA7045502	Microbiome connections with host metabolism and habitual diet from the PREDICT 1 metagenomic study
ERR9250082_NODE_7_curated_complete	ERR4335194	9124.56	59.12	58.17	SAMEA7045529	Microbiome connections with host metabolism and habitual diet from the PREDICT 1 metagenomic study
ERR11566171_NODE_22_curated_complete	ERR4335195	4720.06	40.81	39.65	SAMEA7045530	Microbiome connections with host metabolism and habitual diet from the PREDICT 1 metagenomic study
ERR11566171_NODE_22_curated_complete	ERR4335196	4020.98	35.01	33.78	SAMEA7045531	Microbiome connections with host metabolism and habitual diet from the PREDICT 1 metagenomic study
ERR11473358_NODE_44_curated_complete	ERR4335201	4253.31	30.42	29.37	SAMEA7045536	Microbiome connections with host metabolism and habitual diet from the PREDICT 1 metagenomic study
ERR11475043_NODE_132_curated_complete	ERR4335209	5871.46	36.63	35.69	SAMEA7045544	Microbiome connections with host metabolism and habitual diet from the PREDICT 1 metagenomic study
ERR11475043_NODE_132_curated_complete	ERR4335218	7200.06	44.84	43.77	SAMEA7045553	Microbiome connections with host metabolism and habitual diet from the PREDICT 1 metagenomic study
ERR11475043_NODE_132_curated_complete	ERR4335223	7633.72	47.56	46.4	SAMEA7045558	Microbiome connections with host metabolism and habitual diet from the PREDICT 1 metagenomic study
ERR11566171_NODE_22_curated_complete	ERR4335226	4219.22	36.73	35.44	SAMEA7045561	Microbiome connections with host metabolism and habitual diet from the PREDICT 1 metagenomic study
huge_phage_5175	ERR4335255	8178.55	47.11	45.69	SAMEA7045590	Microbiome connections with host metabolism and habitual diet from the PREDICT 1 metagenomic study
huge_phage_4614_curated_complete	ERR4335259	6591.41	36.54	35.7	SAMEA7045594	Microbiome connections with host metabolism and habitual diet from the PREDICT 1 metagenomic study
ERR11475043_NODE_132_curated_complete	ERR4335273	6081.69	38	36.97	SAMEA7045608	Microbiome connections with host metabolism and habitual diet from the PREDICT 1 metagenomic study
huge_phage_8811_curated_complete	ERR4335274	7706.36	42.73	41.28	SAMEA7045609	Microbiome connections with host metabolism and habitual diet from the PREDICT 1 metagenomic study
SRR21858778_NODE_12_curated_final	ERR4335279	5650.5	40.43	39.3	SAMEA7045614	Microbiome connections with host metabolism and habitual diet from the PREDICT 1 metagenomic study
ERR6395353_NODE_54_curated_final	ERR4335282	4492.37	34.41	33.04	SAMEA7045617	Microbiome connections with host metabolism and habitual diet from the PREDICT 1 metagenomic study
huge_phage_8811_curated_complete	ERR4335290	7122.52	39.38	38.15	SAMEA7045625	Microbiome connections with host metabolism and habitual diet from the PREDICT 1 metagenomic study
ERR4334199_NODE_10_curated_complete	ERR4335291	4581.49	30.15	29.26	SAMEA7045626	Microbiome connections with host metabolism and habitual diet from the PREDICT 1 metagenomic study
huge_phage_5175	ERR4335298	6063.01	34.77	33.87	SAMEA7045633	Microbiome connections with host metabolism and habitual diet from the PREDICT 1 metagenomic study
ERR11475043_NODE_132_curated_complete	ERR4335299	7511.33	46.78	45.66	SAMEA7045634	Microbiome connections with host metabolism and habitual diet from the PREDICT 1 metagenomic study
ERR11475043_NODE_132_curated_complete	ERR4335300	5637.04	35.13	34.27	SAMEA7045635	Microbiome connections with host metabolism and habitual diet from the PREDICT 1 metagenomic study
ERR11566171_NODE_22_curated_complete	ERR4335314	4534.95	39.47	38.1	SAMEA7045649	Microbiome connections with host metabolism and habitual diet from the PREDICT 1 metagenomic study
ERR11566171_NODE_22_curated_complete	ERR4341665	3893.21	33.94	32.7	SAMEA7045658	Microbiome connections with host metabolism and habitual diet from the PREDICT 1 metagenomic study
ERR11475043_NODE_132_curated_complete	ERR4341667	5975.22	37.29	36.32	SAMEA7045660	Microbiome connections with host metabolism and habitual diet from the PREDICT 1 metagenomic study
huge_phage_4380_curated_final	ERR4341672	6199.14	43.52	42.72	SAMEA7045665	Microbiome connections with host metabolism and habitual diet from the PREDICT 1 metagenomic study
SRR21858778_NODE_12_curated_final	ERR4341673	4755.76	34.5	33.07	SAMEA7045666	Microbiome connections with host metabolism and habitual diet from the PREDICT 1 metagenomic study
huge_phage_8811_curated_complete	ERR4341686	6531.13	36.01	34.98	SAMEA7045679	Microbiome connections with host metabolism and habitual diet from the PREDICT 1 metagenomic study
ERR3450778_NODE_10_curated_final	ERR4341688	5068.41	37.76	36.6	SAMEA7045681	Microbiome connections with host metabolism and habitual diet from the PREDICT 1 metagenomic study
ERR11475043_NODE_132_curated_complete	ERR4341692	5912.85	36.9	35.94	SAMEA7045685	Microbiome connections with host metabolism and habitual diet from the PREDICT 1 metagenomic study
ERR11475043_NODE_132_curated_complete	ERR4341697	5150.98	32.13	31.31	SAMEA7045690	Microbiome connections with host metabolism and habitual diet from the PREDICT 1 metagenomic study
huge_phage_5175	ERR4341705	8386.03	48.01	46.85	SAMEA7045698	Microbiome connections with host metabolism and habitual diet from the PREDICT 1 metagenomic study
huge_phage_7428_curated_complete	ERR4341711	6331.22	35.96	34.73	SAMEA7045704	Microbiome connections with host metabolism and habitual diet from the PREDICT 1 metagenomic study
ERR11475043_NODE_132_curated_complete	ERR4341727	6388.07	39.96	38.83	SAMEA7045720	Microbiome connections with host metabolism and habitual diet from the PREDICT 1 metagenomic study
huge_phage_8811_curated_complete	ERR4341736	6924.05	38.33	37.09	SAMEA7045729	Microbiome connections with host metabolism and habitual diet from the PREDICT 1 metagenomic study
huge_phage_1888_curated_final	ERR4341738	5085.29	48.61	47.55	SAMEA7045731	Microbiome connections with host metabolism and habitual diet from the PREDICT 1 metagenomic study
ERR4341740_NODE_51_curated_complete	ERR4341740	14320.4	100	100	SAMEA7045733	Microbiome connections with host metabolism and habitual diet from the PREDICT 1 metagenomic study
ERR11475043_NODE_132_curated_complete	ERR4341744	7556.97	47.1	45.94	SAMEA7045737	Microbiome connections with host metabolism and habitual diet from the PREDICT 1 metagenomic study
ERR11475043_NODE_132_curated_complete	ERR4341745	6462.91	40.28	39.29	SAMEA7045738	Microbiome connections with host metabolism and habitual diet from the PREDICT 1 metagenomic study
huge_phage_8811_curated_complete	ERR4341752	7272.59	40.24	38.96	SAMEA7045745	Microbiome connections with host metabolism and habitual diet from the PREDICT 1 metagenomic study
ERR11475043_NODE_132_curated_complete	ERR4341756	5980.46	37.62	36.35	SAMEA7045749	Microbiome connections with host metabolism and habitual diet from the PREDICT 1 metagenomic study
ERR11475043_NODE_132_curated_complete	ERR4341762	6831.82	42.97	41.53	SAMEA7045755	Microbiome connections with host metabolism and habitual diet from the PREDICT 1 metagenomic study
ERR3450778_NODE_10_curated_final	ERR4341765	4728.97	35.29	34.15	SAMEA7045758	Microbiome connections with host metabolism and habitual diet from the PREDICT 1 metagenomic study
ERR11566171_NODE_22_curated_complete	ERR4341774	4466.14	38.86	37.52	SAMEA7045767	Microbiome connections with host metabolism and habitual diet from the PREDICT 1 metagenomic study
ERR11475043_NODE_132_curated_complete	ERR4341777	6004.65	37.53	36.5	SAMEA7045770	Microbiome connections with host metabolism and habitual diet from the PREDICT 1 metagenomic study
huge_phage_1554_curated_complete	ERR4341782	11024.2	99.97	99.97	SAMEA7045775	Microbiome connections with host metabolism and habitual diet from the PREDICT 1 metagenomic study
huge_phage_5175	ERR4341789	9481.15	54.5	52.97	SAMEA7045782	Microbiome connections with host metabolism and habitual diet from the PREDICT 1 metagenomic study
huge_phage_8811_curated_complete	ERR4341797	6524.53	36.15	34.95	SAMEA7045790	Microbiome connections with host metabolism and habitual diet from the PREDICT 1 metagenomic study
ERR6395353_NODE_54_curated_final	ERR4341805	3945.05	30.22	29.01	SAMEA7045798	Microbiome connections with host metabolism and habitual diet from the PREDICT 1 metagenomic study
SRR13207761_NODE_54_curated_final	ERR4341808	5700.19	42.13	40.66	SAMEA7045801	Microbiome connections with host metabolism and habitual diet from the PREDICT 1 metagenomic study
huge_phage_2159_curated_complete	ERR4341811	9386.14	44.3	43.22	SAMEA7045804	Microbiome connections with host metabolism and habitual diet from the PREDICT 1 metagenomic study
ERR4334199_NODE_10_curated_complete	ERR4341821	5625.71	37.07	35.93	SAMEA7045814	Microbiome connections with host metabolism and habitual diet from the PREDICT 1 metagenomic study
ERR11475043_NODE_132_curated_complete	ERR4341822	5708.86	35.67	34.7	SAMEA7045815	Microbiome connections with host metabolism and habitual diet from the PREDICT 1 metagenomic study
ERR3450778_NODE_10_curated_final	ERR4341828	4283.58	32.26	30.93	SAMEA7045821	Microbiome connections with host metabolism and habitual diet from the PREDICT 1 metagenomic study
ERR3450778_NODE_10_curated_final	ERR4341832	7657.61	56.23	55.3	SAMEA7045825	Microbiome connections with host metabolism and habitual diet from the PREDICT 1 metagenomic study
ERR11475043_NODE_132_curated_complete	ERR4341835	7282.6	45.19	44.27	SAMEA7045828	Microbiome connections with host metabolism and habitual diet from the PREDICT 1 metagenomic study
ERR11029134_NODE_10_curated_complete	ERR4341842	4835.06	36.54	35.25	SAMEA7045835	Microbiome connections with host metabolism and habitual diet from the PREDICT 1 metagenomic study
huge_phage_5175	ERR4341843	7005.17	40.3	39.14	SAMEA7045836	Microbiome connections with host metabolism and habitual diet from the PREDICT 1 metagenomic study
ERR3450778_NODE_10_curated_final	ERR4341853	5544.5	41.59	40.04	SAMEA7045846	Microbiome connections with host metabolism and habitual diet from the PREDICT 1 metagenomic study
ERR3450778_NODE_10_curated_final	ERR4341864	5632.91	42.1	40.68	SAMEA7045857	Microbiome connections with host metabolism and habitual diet from the PREDICT 1 metagenomic study
ERR11475043_NODE_132_curated_complete	ERR4341868	6307.24	39.51	38.34	SAMEA7045861	Microbiome connections with host metabolism and habitual diet from the PREDICT 1 metagenomic study
huge_phage_5175	ERR4341877	6717.52	38.6	37.53	SAMEA7045870	Microbiome connections with host metabolism and habitual diet from the PREDICT 1 metagenomic study
ERR11473358_NODE_44_curated_complete	ERR4341881	5690.78	40.56	39.3	SAMEA7045874	Microbiome connections with host metabolism and habitual diet from the PREDICT 1 metagenomic study
ERR11473358_NODE_44_curated_complete	ERR4341887	4845.54	34.39	33.46	SAMEA7045880	Microbiome connections with host metabolism and habitual diet from the PREDICT 1 metagenomic study
huge_phage_7428_curated_complete	ERR4341889	7770.84	44.03	42.62	SAMEA7045882	Microbiome connections with host metabolism and habitual diet from the PREDICT 1 metagenomic study
ERR3450778_NODE_10_curated_final	ERR4341893	6341.42	46.3	45.79	SAMEA7045886	Microbiome connections with host metabolism and habitual diet from the PREDICT 1 metagenomic study
SRR21858778_NODE_12_curated_final	ERR4341898	4611.89	33.6	32.07	SAMEA7045891	Microbiome connections with host metabolism and habitual diet from the PREDICT 1 metagenomic study
huge_phage_7428_curated_complete	ERR4341904	7242.81	40.8	39.73	SAMEA7045897	Microbiome connections with host metabolism and habitual diet from the PREDICT 1 metagenomic study
ERR11475043_NODE_132_curated_complete	ERR4341915	5128.01	32	31.17	SAMEA7045908	Microbiome connections with host metabolism and habitual diet from the PREDICT 1 metagenomic study
ERR11566171_NODE_22_curated_complete	ERR4341920	4515.69	39.24	37.93	SAMEA7045913	Microbiome connections with host metabolism and habitual diet from the PREDICT 1 metagenomic study
ERR3450778_NODE_10_curated_final	ERR4341922	4142.66	30.18	29.92	SAMEA7045915	Microbiome connections with host metabolism and habitual diet from the PREDICT 1 metagenomic study
ERR3450778_NODE_10_curated_final	ERR4341930	5707.75	42.24	41.22	SAMEA7045924	Microbiome connections with host metabolism and habitual diet from the PREDICT 1 metagenomic study
ERR9250082_NODE_7_curated_complete	ERR4341931	7980.35	51.91	50.88	SAMEA7045925	Microbiome connections with host metabolism and habitual diet from the PREDICT 1 metagenomic study
ERR11475043_NODE_132_curated_complete	ERR4341932	6590.33	40.95	40.06	SAMEA7045926	Microbiome connections with host metabolism and habitual diet from the PREDICT 1 metagenomic study
ERR6395353_NODE_54_curated_final	ERR4341933	4974.68	37.76	36.59	SAMEA7045927	Microbiome connections with host metabolism and habitual diet from the PREDICT 1 metagenomic study
ERR11475043_NODE_132_curated_complete	ERR4341935	5250.45	32.97	31.92	SAMEA7045929	Microbiome connections with host metabolism and habitual diet from the PREDICT 1 metagenomic study
ERR11566171_NODE_22_curated_complete	ERR4341944	4182.14	36.3	35.13	SAMEA7045938	Microbiome connections with host metabolism and habitual diet from the PREDICT 1 metagenomic study
huge_phage_7428_curated_complete	ERR4341945	7026.7	39.99	38.54	SAMEA7045939	Microbiome connections with host metabolism and habitual diet from the PREDICT 1 metagenomic study
ERR11475043_NODE_132_curated_complete	ERR4341952	5766.45	35.96	35.05	SAMEA7045946	Microbiome connections with host metabolism and habitual diet from the PREDICT 1 metagenomic study
ERR6395353_NODE_54_curated_final	ERR4341958	4297.12	32.8	31.6	SAMEA7045952	Microbiome connections with host metabolism and habitual diet from the PREDICT 1 metagenomic study
ERR4341740_NODE_51_curated_complete	ERR4341959	6074.23	43.78	42.42	SAMEA7045953	Microbiome connections with host metabolism and habitual diet from the PREDICT 1 metagenomic study
huge_phage_5175	ERR4369658	6045.5	34.87	33.78	SAMEA7082356	Effects of fecal microbiota transplantation in subjects with irritable bowel syndrome is mirrored by changes in gut microbiome
huge_phage_5175	ERR4369672	6044	34.86	33.77	SAMEA7082357	Effects of fecal microbiota transplantation in subjects with irritable bowel syndrome is mirrored by changes in gut microbiome
huge_phage_5175	ERR4369866	6626.63	38.23	37.02	SAMEA7082362	Effects of fecal microbiota transplantation in subjects with irritable bowel syndrome is mirrored by changes in gut microbiome
huge_phage_7428_curated_complete	ERR4370935	6719.56	38.13	36.86	SAMEA7082365	Effects of fecal microbiota transplantation in subjects with irritable bowel syndrome is mirrored by changes in gut microbiome
huge_phage_8811_curated_complete	ERR4370945	7421.17	41.02	39.75	SAMEA7082366	Effects of fecal microbiota transplantation in subjects with irritable bowel syndrome is mirrored by changes in gut microbiome
ERR11473358_NODE_44_curated_complete	ERR4370982	4855.35	34.47	33.53	SAMEA7082368	Effects of fecal microbiota transplantation in subjects with irritable bowel syndrome is mirrored by changes in gut microbiome
huge_phage_8811_curated_complete	ERR4371825	7967.44	44	42.68	SAMEA7082374	Effects of fecal microbiota transplantation in subjects with irritable bowel syndrome is mirrored by changes in gut microbiome
ERR11473358_NODE_44_curated_complete	ERR4372685	5062.65	36	34.96	SAMEA7082387	Effects of fecal microbiota transplantation in subjects with irritable bowel syndrome is mirrored by changes in gut microbiome
ERR11473358_NODE_44_curated_complete	ERR4373217	4343.26	30.92	30	SAMEA7082388	Effects of fecal microbiota transplantation in subjects with irritable bowel syndrome is mirrored by changes in gut microbiome
ERR11473358_NODE_44_curated_complete	ERR4373560	5265.19	37.43	36.36	SAMEA7082389	Effects of fecal microbiota transplantation in subjects with irritable bowel syndrome is mirrored by changes in gut microbiome
huge_phage_1888_curated_final	ERR4383747	5093.18	47.89	47.62	SAMEA7082394	Effects of fecal microbiota transplantation in subjects with irritable bowel syndrome is mirrored by changes in gut microbiome
huge_phage_1888_curated_final	ERR4383748	5355.23	50.35	50.07	SAMEA7082395	Effects of fecal microbiota transplantation in subjects with irritable bowel syndrome is mirrored by changes in gut microbiome
huge_phage_5175	ERR4389074	5491.6	36.58	34.63	SAMEA7099316	Obesity impairs short-term and working memory through gut microbial metabolism of aromatic amino acids.
SRR13207761_NODE_54_curated_final	ERR4389080	4688.99	36.48	34.96	SAMEA7099322	Obesity impairs short-term and working memory through gut microbial metabolism of aromatic amino acids.
SRR21858778_NODE_12_curated_final	ERR4463180	4979.08	35.85	34.63	SAMEA7082414	Effects of fecal microbiota transplantation in subjects with irritable bowel syndrome is mirrored by changes in gut microbiome
SRR21858778_NODE_12_curated_final	ERR4463181	4836.65	34.86	33.64	SAMEA7082415	Effects of fecal microbiota transplantation in subjects with irritable bowel syndrome is mirrored by changes in gut microbiome
SRR21858778_NODE_12_curated_final	ERR4463208	4900.86	35.3	34.08	SAMEA7082416	Effects of fecal microbiota transplantation in subjects with irritable bowel syndrome is mirrored by changes in gut microbiome
huge_phage_1888_curated_final	ERR4561597	3838.05	36.72	35.89	SAMEA7288519	Imidazole propionate is increased in diabetes and associated with dietary patterns and altered microbial ecology
huge_phage_8811_curated_complete	ERR4562126	5887.82	32.31	31.54	SAMEA7288697	Imidazole propionate is increased in diabetes and associated with dietary patterns and altered microbial ecology
huge_phage_5175	ERR4562128	6424.27	36.7	35.89	SAMEA7288697	Imidazole propionate is increased in diabetes and associated with dietary patterns and altered microbial ecology
ERR11566171_NODE_22_curated_complete	ERR4562387	3981.69	34.69	33.45	SAMEA7288750	Imidazole propionate is increased in diabetes and associated with dietary patterns and altered microbial ecology
ERR11566171_NODE_22_curated_complete	ERR4562388	3886.28	33.85	32.65	SAMEA7288750	Imidazole propionate is increased in diabetes and associated with dietary patterns and altered microbial ecology
ERR11566171_NODE_22_curated_complete	ERR4562389	4132.25	36	34.71	SAMEA7288750	Imidazole propionate is increased in diabetes and associated with dietary patterns and altered microbial ecology
ERR11566171_NODE_22_curated_complete	ERR4562391	3678.93	32.03	30.9	SAMEA7288750	Imidazole propionate is increased in diabetes and associated with dietary patterns and altered microbial ecology
ERR11029134_NODE_10_curated_complete	ERR4562483	4128.51	31.21	30.1	SAMEA7288771	Imidazole propionate is increased in diabetes and associated with dietary patterns and altered microbial ecology
ERR11029134_NODE_10_curated_complete	ERR4562484	4092.16	30.95	29.83	SAMEA7288771	Imidazole propionate is increased in diabetes and associated with dietary patterns and altered microbial ecology
ERR11029134_NODE_10_curated_complete	ERR4562486	3969.59	30.02	28.94	SAMEA7288771	Imidazole propionate is increased in diabetes and associated with dietary patterns and altered microbial ecology
huge_phage_3742_curated_complete	ERR4563053	5139.74	44.16	43.75	SAMEA7288951	Imidazole propionate is increased in diabetes and associated with dietary patterns and altered microbial ecology
ERR6395353_NODE_54_curated_final	ERR4563096	4052.71	30.91	29.81	SAMEA7289038	Imidazole propionate is increased in diabetes and associated with dietary patterns and altered microbial ecology
ERR6395353_NODE_54_curated_final	ERR4563098	3972.38	30.33	29.21	SAMEA7289038	Imidazole propionate is increased in diabetes and associated with dietary patterns and altered microbial ecology
ERR6395353_NODE_54_curated_final	ERR4563099	4006.42	30.58	29.47	SAMEA7289038	Imidazole propionate is increased in diabetes and associated with dietary patterns and altered microbial ecology
ERR6395353_NODE_54_curated_final	ERR4563100	4069.6	31.05	29.93	SAMEA7289038	Imidazole propionate is increased in diabetes and associated with dietary patterns and altered microbial ecology
ERR6395353_NODE_54_curated_final	ERR4563101	4113.32	31.37	30.25	SAMEA7289038	Imidazole propionate is increased in diabetes and associated with dietary patterns and altered microbial ecology
huge_phage_5175	ERR4563448	5992.15	34.65	33.48	SAMEA7288235	Imidazole propionate is increased in diabetes and associated with dietary patterns and altered microbial ecology
huge_phage_8811_curated_complete	ERR4563540	5998.02	33.16	32.13	SAMEA7288280	Imidazole propionate is increased in diabetes and associated with dietary patterns and altered microbial ecology
ERR11473358_NODE_44_curated_complete	ERR4564358	4866.7	34.75	33.61	SAMEA7288571	Imidazole propionate is increased in diabetes and associated with dietary patterns and altered microbial ecology
ERR11473358_NODE_44_curated_complete	ERR4564361	4693.29	33.54	32.41	SAMEA7288571	Imidazole propionate is increased in diabetes and associated with dietary patterns and altered microbial ecology
ERR11473358_NODE_44_curated_complete	ERR4564363	4454.13	31.82	30.76	SAMEA7288571	Imidazole propionate is increased in diabetes and associated with dietary patterns and altered microbial ecology
huge_phage_5175	ERR4564458	6554.46	37.85	36.62	SAMEA7288619	Imidazole propionate is increased in diabetes and associated with dietary patterns and altered microbial ecology
huge_phage_5175	ERR4564459	6556.88	37.85	36.63	SAMEA7288619	Imidazole propionate is increased in diabetes and associated with dietary patterns and altered microbial ecology
huge_phage_5175	ERR4564461	6554.83	37.84	36.62	SAMEA7288619	Imidazole propionate is increased in diabetes and associated with dietary patterns and altered microbial ecology
ERR11566171_NODE_22_curated_complete	ERR4564486	3863.6	33.53	32.46	SAMEA7288704	Imidazole propionate is increased in diabetes and associated with dietary patterns and altered microbial ecology
ERR11566171_NODE_22_curated_complete	ERR4564487	3875.83	33.63	32.56	SAMEA7288704	Imidazole propionate is increased in diabetes and associated with dietary patterns and altered microbial ecology
huge_phage_2979_curated_complete	ERR4564737	6168.44	40.6	40.03	SAMEA7288941	Imidazole propionate is increased in diabetes and associated with dietary patterns and altered microbial ecology
huge_phage_2979_curated_complete	ERR4564738	6414.92	42.2	41.63	SAMEA7288941	Imidazole propionate is increased in diabetes and associated with dietary patterns and altered microbial ecology
huge_phage_2979_curated_complete	ERR4564739	6198.07	40.77	40.23	SAMEA7288941	Imidazole propionate is increased in diabetes and associated with dietary patterns and altered microbial ecology
huge_phage_2979_curated_complete	ERR4564740	6107.02	40.2	39.63	SAMEA7288941	Imidazole propionate is increased in diabetes and associated with dietary patterns and altered microbial ecology
ERR11566171_NODE_22_curated_complete	ERR4564789	3775.18	33.05	31.71	SAMEA7288953	Imidazole propionate is increased in diabetes and associated with dietary patterns and altered microbial ecology
ERR11566171_NODE_22_curated_complete	ERR4564790	3788.16	33.16	31.82	SAMEA7288953	Imidazole propionate is increased in diabetes and associated with dietary patterns and altered microbial ecology
huge_phage_8811_curated_complete	ERR4564797	6899.71	38.09	36.96	SAMEA7288957	Imidazole propionate is increased in diabetes and associated with dietary patterns and altered microbial ecology
huge_phage_8811_curated_complete	ERR4564798	7105.47	39.23	38.06	SAMEA7288957	Imidazole propionate is increased in diabetes and associated with dietary patterns and altered microbial ecology
huge_phage_8811_curated_complete	ERR4564799	6934.1	38.29	37.14	SAMEA7288957	Imidazole propionate is increased in diabetes and associated with dietary patterns and altered microbial ecology
huge_phage_8811_curated_complete	ERR4564800	7012.3	38.7	37.56	SAMEA7288957	Imidazole propionate is increased in diabetes and associated with dietary patterns and altered microbial ecology
huge_phage_2782_curated_complete	ERR4564847	5635.61	31.58	30.53	SAMEA7288967	Imidazole propionate is increased in diabetes and associated with dietary patterns and altered microbial ecology
huge_phage_5175	ERR4564972	6042.46	34.75	33.76	SAMEA7288993	Imidazole propionate is increased in diabetes and associated with dietary patterns and altered microbial ecology
huge_phage_2782_curated_complete	ERR4565088	6259.05	34.65	33.91	SAMEA7289017	Imidazole propionate is increased in diabetes and associated with dietary patterns and altered microbial ecology
huge_phage_2782_curated_complete	ERR4565090	6426.59	35.58	34.82	SAMEA7289017	Imidazole propionate is increased in diabetes and associated with dietary patterns and altered microbial ecology
huge_phage_2782_curated_complete	ERR4565091	6081.49	33.65	32.95	SAMEA7289017	Imidazole propionate is increased in diabetes and associated with dietary patterns and altered microbial ecology
ERR6395353_NODE_54_curated_final	ERR4565206	5843.83	43.83	42.98	SAMEA7289047	Imidazole propionate is increased in diabetes and associated with dietary patterns and altered microbial ecology
ERR11475043_NODE_132_curated_complete	ERR4565284	6079.26	38.07	36.95	SAMEA7289066	Imidazole propionate is increased in diabetes and associated with dietary patterns and altered microbial ecology
ERR11473358_NODE_44_curated_complete	ERR4565352	4902.9	34.97	33.86	SAMEA7289083	Imidazole propionate is increased in diabetes and associated with dietary patterns and altered microbial ecology
huge_phage_5175	ERR4565416	7433.25	42.95	41.53	SAMEA7289099	Imidazole propionate is increased in diabetes and associated with dietary patterns and altered microbial ecology
huge_phage_5175	ERR4565417	7621.33	43.96	42.58	SAMEA7289100	Imidazole propionate is increased in diabetes and associated with dietary patterns and altered microbial ecology
huge_phage_5175	ERR4565418	7673.35	44.26	42.87	SAMEA7289100	Imidazole propionate is increased in diabetes and associated with dietary patterns and altered microbial ecology
ERR11566171_NODE_22_curated_complete	ERR4565607	4229.3	36.71	35.53	SAMEA7289143	Imidazole propionate is increased in diabetes and associated with dietary patterns and altered microbial ecology
ERR11566171_NODE_22_curated_complete	ERR4565608	3742.06	32.48	31.43	SAMEA7289143	Imidazole propionate is increased in diabetes and associated with dietary patterns and altered microbial ecology
ERR11566171_NODE_22_curated_complete	ERR4565609	4122.69	35.8	34.63	SAMEA7289143	Imidazole propionate is increased in diabetes and associated with dietary patterns and altered microbial ecology
ERR11566171_NODE_22_curated_complete	ERR4565610	4316.3	37.48	36.26	SAMEA7289143	Imidazole propionate is increased in diabetes and associated with dietary patterns and altered microbial ecology
huge_phage_7428_curated_complete	ERR4565611	5883.91	33.33	32.27	SAMEA7289145	Imidazole propionate is increased in diabetes and associated with dietary patterns and altered microbial ecology
ERR11475043_NODE_132_curated_complete	ERR4571048	5347.46	33.71	32.51	SAMEA7294468	Genomic insights into adaptations of TMA-utilizing methanogens to diverse habitats including the human gut
ERR11566171_NODE_22_curated_complete	ERR4571085	3627.78	31.4	30.47	SAMEA7294542	Genomic insights into adaptations of TMA-utilizing methanogens to diverse habitats including the human gut
ERR11475043_NODE_132_curated_complete	ERR4571132	6685.84	41.93	40.64	SAMEA7294557	Genomic insights into adaptations of TMA-utilizing methanogens to diverse habitats including the human gut
huge_phage_5175	ERR4571146	7500.67	43.13	41.91	SAMEA7294516	Genomic insights into adaptations of TMA-utilizing methanogens to diverse habitats including the human gut
ERR11475043_NODE_132_curated_complete	ERR4571178	5329.78	33.59	32.4	SAMEA7294468	Genomic insights into adaptations of TMA-utilizing methanogens to diverse habitats including the human gut
ERR11566171_NODE_22_curated_complete	ERR4571215	3621.16	31.33	30.42	SAMEA7294542	Genomic insights into adaptations of TMA-utilizing methanogens to diverse habitats including the human gut
ERR11475043_NODE_132_curated_complete	ERR4571262	6752.01	42.35	41.04	SAMEA7294557	Genomic insights into adaptations of TMA-utilizing methanogens to diverse habitats including the human gut
huge_phage_5175	ERR4571276	7695.67	44.26	43	SAMEA7294516	Genomic insights into adaptations of TMA-utilizing methanogens to diverse habitats including the human gut
huge_phage_8811_curated_complete	ERR4571308	5961.5	33.07	31.93	SAMEA7294468	Genomic insights into adaptations of TMA-utilizing methanogens to diverse habitats including the human gut
ERR11475043_NODE_132_curated_complete	ERR4571392	6679.7	41.89	40.6	SAMEA7294557	Genomic insights into adaptations of TMA-utilizing methanogens to diverse habitats including the human gut
huge_phage_5175	ERR4571406	7547.54	43.39	42.17	SAMEA7294516	Genomic insights into adaptations of TMA-utilizing methanogens to diverse habitats including the human gut
ERR11475043_NODE_132_curated_complete	ERR4571438	5316.15	33.52	32.32	SAMEA7294468	Genomic insights into adaptations of TMA-utilizing methanogens to diverse habitats including the human gut
ERR11475043_NODE_132_curated_complete	ERR4571522	6739.17	42.28	40.97	SAMEA7294557	Genomic insights into adaptations of TMA-utilizing methanogens to diverse habitats including the human gut
huge_phage_5175	ERR4571536	7571.47	43.51	42.3	SAMEA7294516	Genomic insights into adaptations of TMA-utilizing methanogens to diverse habitats including the human gut
ERR6395353_NODE_54_curated_final	ERR4605367	5761.83	42.93	42.38	SAMEA7324883	Liver Cirrhosis cohort
ERR6395353_NODE_54_curated_final	ERR4605368	5743.33	42.79	42.24	SAMEA7324883	Liver Cirrhosis cohort
ERR6395353_NODE_54_curated_final	ERR4605369	5822.13	43.37	42.82	SAMEA7324883	Liver Cirrhosis cohort
ERR6395353_NODE_54_curated_final	ERR4605370	4973.02	37.05	36.57	SAMEA7324883	Liver Cirrhosis cohort
ERR6395353_NODE_54_curated_final	ERR4605408	5923.83	44.13	43.57	SAMEA7324884	Liver Cirrhosis cohort
ERR6395353_NODE_54_curated_final	ERR4605409	5914.27	44.06	43.5	SAMEA7324884	Liver Cirrhosis cohort
ERR6395353_NODE_54_curated_final	ERR4605450	5872.74	43.74	43.19	SAMEA7324885	Liver Cirrhosis cohort
ERR6395353_NODE_54_curated_final	ERR4605451	5870.92	43.74	43.18	SAMEA7324885	Liver Cirrhosis cohort
ERR6395353_NODE_54_curated_final	ERR4605452	5871.74	43.74	43.18	SAMEA7324885	Liver Cirrhosis cohort
ERR11475043_NODE_132_curated_complete	ERR4616272	5838.16	36.22	35.49	SAMEA7332278	TwinUK cohort
ERR11475043_NODE_132_curated_complete	ERR4616273	6076.25	37.76	36.94	SAMEA7332278	TwinUK cohort
ERR3450778_NODE_10_curated_final	ERR4616281	5794.41	42.97	41.84	SAMEA7332281	TwinUK cohort
ERR3450778_NODE_10_curated_final	ERR4616282	6163.03	45.69	44.51	SAMEA7332281	TwinUK cohort
ERR3450778_NODE_10_curated_final	ERR4616283	6077.52	45.05	43.89	SAMEA7332281	TwinUK cohort
ERR6395353_NODE_54_curated_final	ERR4616286	4018.85	30.7	29.56	SAMEA7332282	TwinUK cohort
ERR11475043_NODE_132_curated_complete	ERR4616341	6366.25	39.76	38.7	SAMEA7332303	TwinUK cohort
ERR11475043_NODE_132_curated_complete	ERR4616342	6458.65	40.31	39.26	SAMEA7332303	TwinUK cohort
huge_phage_8811_curated_complete	ERR4623243	5970.17	33.02	31.98	SAMEA7336461	Alterations in gut microbiome in cirrhosis as assessed by quantitative metagenomics. Relationship with acute-on-chronic liver failure and mortality and prognosis.
ERR11566171_NODE_22_curated_complete	ERR4623493	4472.56	38.83	37.57	SAMEA7336522	Alterations in gut microbiome in cirrhosis as assessed by quantitative metagenomics. Relationship with acute-on-chronic liver failure and mortality and prognosis.
ERR11566171_NODE_22_curated_complete	ERR4623494	4513.81	39.18	37.92	SAMEA7336522	Alterations in gut microbiome in cirrhosis as assessed by quantitative metagenomics. Relationship with acute-on-chronic liver failure and mortality and prognosis.
huge_phage_7795	ERR4657889	6353.75	32.34	31.25	SAMEA7372209	gut metagenome of HC, IBS, DEP and COMO
huge_phage_7795	ERR4657893	6313.59	32.13	31.05	SAMEA7372213	gut metagenome of HC, IBS, DEP and COMO
ERR9250082_NODE_7_curated_complete	ERR4657904	8185.75	52.92	52.19	SAMEA7372224	gut metagenome of HC, IBS, DEP and COMO
ERR9250082_NODE_7_curated_complete	ERR4657908	8160.98	52.74	52.03	SAMEA7372228	gut metagenome of HC, IBS, DEP and COMO
huge_phage_2782_curated_complete	ERR4658006	5397.54	30.26	29.24	SAMEA7375393	gut metagenome of HC, IBS, DEP and COMO
huge_phage_2782_curated_complete	ERR4658019	5394.33	30.25	29.22	SAMEA7375406	gut metagenome of HC, IBS, DEP and COMO
ERR9250082_NODE_7_curated_complete	ERR4658030	9782.59	63.37	62.37	SAMEA7375417	gut metagenome of HC, IBS, DEP and COMO
SRR21858778_NODE_12_curated_final	ERR4678662	5850.55	41.74	40.69	SAMEA7426362	Global surveillance of antimicrobial resistance - batch November 2018
ERR11566171_NODE_22_curated_complete	ERR4682330	4217.94	36.56	35.43	SAMEA7428237	Global surveillance of antimicrobial resistance - batch November 2017
ERR6395353_NODE_54_curated_final	ERR4682352	4324.88	33.06	31.81	SAMEA7428259	Global surveillance of antimicrobial resistance - batch November 2017
ERR11566171_NODE_22_curated_complete	ERR4682354	4391.2	38.04	36.89	SAMEA7428261	Global surveillance of antimicrobial resistance - batch November 2017
ERR11475043_NODE_132_curated_complete	ERR4682382	5420.05	33.67	32.95	SAMEA7428289	Global surveillance of antimicrobial resistance - batch November 2017
huge_phage_8811_curated_complete	ERR4682402	7543.58	41.41	40.41	SAMEA7428309	Global surveillance of antimicrobial resistance - batch November 2017
huge_phage_1888_curated_final	ERR478958	3424.07	32.53	32.02	SAMEA2467039	Potential of fecal microbiota for early stage detection of colorectal cancer
huge_phage_1888_curated_final	ERR478959	3303.96	31.4	30.89	SAMEA2467039	Potential of fecal microbiota for early stage detection of colorectal cancer
huge_phage_1888_curated_final	ERR478960	3371.59	32.08	31.52	SAMEA2467039	Potential of fecal microbiota for early stage detection of colorectal cancer
huge_phage_1888_curated_final	ERR478961	3375.52	32.08	31.56	SAMEA2467039	Potential of fecal microbiota for early stage detection of colorectal cancer
ERR6395353_NODE_54_curated_final	ERR479063	7096.34	52.8	52.19	SAMEA2466903	Potential of fecal microbiota for early stage detection of colorectal cancer
ERR6395353_NODE_54_curated_final	ERR479064	7228.68	53.78	53.16	SAMEA2466903	Potential of fecal microbiota for early stage detection of colorectal cancer
SRR21858778_NODE_12_curated_final	ERR479122	6503.69	46.56	45.23	SAMEA2466953	Potential of fecal microbiota for early stage detection of colorectal cancer
SRR21858778_NODE_12_curated_final	ERR479123	6462.79	46.27	44.95	SAMEA2466953	Potential of fecal microbiota for early stage detection of colorectal cancer
huge_phage_5175	ERR479148	7310.48	42.23	40.84	SAMEA2466947	Potential of fecal microbiota for early stage detection of colorectal cancer
huge_phage_5175	ERR479149	7384.51	42.65	41.26	SAMEA2466947	Potential of fecal microbiota for early stage detection of colorectal cancer
huge_phage_1888_curated_final	ERR479169	10459.6	97.8	97.8	SAMEA2466979	Potential of fecal microbiota for early stage detection of colorectal cancer
huge_phage_1888_curated_final	ERR479170	10469.4	97.89	97.89	SAMEA2466979	Potential of fecal microbiota for early stage detection of colorectal cancer
huge_phage_1888_curated_final	ERR479171	10500.1	98.18	98.18	SAMEA2466979	Potential of fecal microbiota for early stage detection of colorectal cancer
huge_phage_1888_curated_final	ERR479172	10442.1	97.63	97.64	SAMEA2466979	Potential of fecal microbiota for early stage detection of colorectal cancer
ERR4334199_NODE_10_curated_complete	ERR479245	5975.83	39.65	38.17	SAMEA2466968	Potential of fecal microbiota for early stage detection of colorectal cancer
ERR4334199_NODE_10_curated_complete	ERR479246	6002.39	39.83	38.34	SAMEA2466968	Potential of fecal microbiota for early stage detection of colorectal cancer
ERR4334199_NODE_10_curated_complete	ERR479247	6022.68	39.97	38.47	SAMEA2466968	Potential of fecal microbiota for early stage detection of colorectal cancer
ERR4334199_NODE_10_curated_complete	ERR479248	6021.25	39.96	38.46	SAMEA2466968	Potential of fecal microbiota for early stage detection of colorectal cancer
huge_phage_5175	ERR479298	5799.01	33.32	32.4	SAMEA2466889	Potential of fecal microbiota for early stage detection of colorectal cancer
huge_phage_5175	ERR479329	6016.13	34.74	33.61	SAMEA2466935	Potential of fecal microbiota for early stage detection of colorectal cancer
huge_phage_5175	ERR479330	5964.92	34.46	33.33	SAMEA2466935	Potential of fecal microbiota for early stage detection of colorectal cancer
huge_phage_7428_curated_complete	ERR4794122	7000.89	39.79	38.4	SAMEA7519330	Analysis of human fecal metagenomes from adults and infants, to investigate strain persistance, dispersal and purifying selection of bacterial strains.
huge_phage_7428_curated_complete	ERR4794123	6877.71	39.09	37.72	SAMEA7519330	Analysis of human fecal metagenomes from adults and infants, to investigate strain persistance, dispersal and purifying selection of bacterial strains.
huge_phage_7428_curated_complete	ERR4794124	7049.91	40.06	38.67	SAMEA7519330	Analysis of human fecal metagenomes from adults and infants, to investigate strain persistance, dispersal and purifying selection of bacterial strains.
huge_phage_7428_curated_complete	ERR4794125	6998.17	39.78	38.38	SAMEA7519330	Analysis of human fecal metagenomes from adults and infants, to investigate strain persistance, dispersal and purifying selection of bacterial strains.
ERR11473358_NODE_44_curated_complete	ERR479418	4313.05	30.84	29.79	SAMEA2466964	Potential of fecal microbiota for early stage detection of colorectal cancer
ERR11566171_NODE_22_curated_complete	ERR4794511	4337.08	37.63	36.43	SAMEA7519282	Analysis of human fecal metagenomes from adults and infants, to investigate strain persistance, dispersal and purifying selection of bacterial strains.
ERR11566171_NODE_22_curated_complete	ERR4794520	4197.98	36.37	35.26	SAMEA7519284	Analysis of human fecal metagenomes from adults and infants, to investigate strain persistance, dispersal and purifying selection of bacterial strains.
ERR11566171_NODE_22_curated_complete	ERR4794521	4699.55	40.75	39.48	SAMEA7519284	Analysis of human fecal metagenomes from adults and infants, to investigate strain persistance, dispersal and purifying selection of bacterial strains.
ERR11566171_NODE_22_curated_complete	ERR4794522	4206.05	36.46	35.33	SAMEA7519284	Analysis of human fecal metagenomes from adults and infants, to investigate strain persistance, dispersal and purifying selection of bacterial strains.
ERR11566171_NODE_22_curated_complete	ERR4794523	4079.52	35.36	34.27	SAMEA7519284	Analysis of human fecal metagenomes from adults and infants, to investigate strain persistance, dispersal and purifying selection of bacterial strains.
ERR11566171_NODE_22_curated_complete	ERR4794524	4193.41	36.36	35.23	SAMEA7519284	Analysis of human fecal metagenomes from adults and infants, to investigate strain persistance, dispersal and purifying selection of bacterial strains.
ERR11473358_NODE_44_curated_complete	ERR4794529	4295.1	30.66	29.66	SAMEA7519286	Analysis of human fecal metagenomes from adults and infants, to investigate strain persistance, dispersal and purifying selection of bacterial strains.
ERR11473358_NODE_44_curated_complete	ERR4794530	4353.57	31.06	30.07	SAMEA7519286	Analysis of human fecal metagenomes from adults and infants, to investigate strain persistance, dispersal and purifying selection of bacterial strains.
ERR11473358_NODE_44_curated_complete	ERR4794531	4285.87	30.59	29.6	SAMEA7519286	Analysis of human fecal metagenomes from adults and infants, to investigate strain persistance, dispersal and purifying selection of bacterial strains.
ERR11473358_NODE_44_curated_complete	ERR4794532	4330.03	30.89	29.9	SAMEA7519286	Analysis of human fecal metagenomes from adults and infants, to investigate strain persistance, dispersal and purifying selection of bacterial strains.
ERR11473358_NODE_44_curated_complete	ERR4794533	4626.35	33.02	31.95	SAMEA7519287	Analysis of human fecal metagenomes from adults and infants, to investigate strain persistance, dispersal and purifying selection of bacterial strains.
ERR11473358_NODE_44_curated_complete	ERR4794534	4585.86	32.73	31.67	SAMEA7519287	Analysis of human fecal metagenomes from adults and infants, to investigate strain persistance, dispersal and purifying selection of bacterial strains.
ERR11473358_NODE_44_curated_complete	ERR4794535	4643.57	33.12	32.07	SAMEA7519287	Analysis of human fecal metagenomes from adults and infants, to investigate strain persistance, dispersal and purifying selection of bacterial strains.
ERR11473358_NODE_44_curated_complete	ERR4794536	4642.9	33.12	32.06	SAMEA7519287	Analysis of human fecal metagenomes from adults and infants, to investigate strain persistance, dispersal and purifying selection of bacterial strains.
huge_phage_7795	ERR4794592	5899.21	30.03	29.01	SAMEA7519299	Analysis of human fecal metagenomes from adults and infants, to investigate strain persistance, dispersal and purifying selection of bacterial strains.
huge_phage_8811_curated_complete	ERR4794800	8071.69	44.38	43.24	SAMEA7519184	Analysis of human fecal metagenomes from adults and infants, to investigate strain persistance, dispersal and purifying selection of bacterial strains.
huge_phage_7428_curated_complete	ERR4794880	7257.96	41.24	39.81	SAMEA7519187	Analysis of human fecal metagenomes from adults and infants, to investigate strain persistance, dispersal and purifying selection of bacterial strains.
huge_phage_7428_curated_complete	ERR4794881	7227.56	41.07	39.64	SAMEA7519187	Analysis of human fecal metagenomes from adults and infants, to investigate strain persistance, dispersal and purifying selection of bacterial strains.
huge_phage_7428_curated_complete	ERR4794882	7207.7	40.96	39.53	SAMEA7519187	Analysis of human fecal metagenomes from adults and infants, to investigate strain persistance, dispersal and purifying selection of bacterial strains.
huge_phage_7428_curated_complete	ERR4794883	7202.38	40.93	39.5	SAMEA7519187	Analysis of human fecal metagenomes from adults and infants, to investigate strain persistance, dispersal and purifying selection of bacterial strains.
huge_phage_7428_curated_complete	ERR4794885	7180.98	40.8	39.39	SAMEA7519188	Analysis of human fecal metagenomes from adults and infants, to investigate strain persistance, dispersal and purifying selection of bacterial strains.
huge_phage_7428_curated_complete	ERR4794886	7128.92	40.5	39.1	SAMEA7519188	Analysis of human fecal metagenomes from adults and infants, to investigate strain persistance, dispersal and purifying selection of bacterial strains.
huge_phage_7428_curated_complete	ERR4794887	7090.36	40.29	38.89	SAMEA7519188	Analysis of human fecal metagenomes from adults and infants, to investigate strain persistance, dispersal and purifying selection of bacterial strains.
huge_phage_7428_curated_complete	ERR4794888	7131.51	40.52	39.11	SAMEA7519188	Analysis of human fecal metagenomes from adults and infants, to investigate strain persistance, dispersal and purifying selection of bacterial strains.
ERR6395353_NODE_54_curated_final	ERR4794896	3952.07	30.03	29.07	SAMEA7519192	Analysis of human fecal metagenomes from adults and infants, to investigate strain persistance, dispersal and purifying selection of bacterial strains.
ERR11566171_NODE_22_curated_complete	ERR479508	4029.18	35.17	33.85	SAMEA2467052	Potential of fecal microbiota for early stage detection of colorectal cancer
ERR11566171_NODE_22_curated_complete	ERR479509	4044.55	35.28	33.98	SAMEA2467052	Potential of fecal microbiota for early stage detection of colorectal cancer
ERR11566171_NODE_22_curated_complete	ERR479510	4107.7	35.81	34.51	SAMEA2467052	Potential of fecal microbiota for early stage detection of colorectal cancer
ERR11566171_NODE_22_curated_complete	ERR479511	4067.55	35.5	34.17	SAMEA2467052	Potential of fecal microbiota for early stage detection of colorectal cancer
SRR12101443_NODE_2_curated_complete	ERR4796170	5679.37	36.88	35.61	SAMEA7529584	Bifidobacterium bifidum strains synergize with immune checkpoint inhibitors to reduce tumor burden in mice
huge_phage_8811_curated_complete	ERR4859603	6233.16	34.51	33.39	SAMEA7598014	Medication signatures dominate microbiome and metabolome alterations in cardiometabolic diseases
huge_phage_5175	ERR4859715	7310.11	42.12	40.84	SAMEA7598032	Medication signatures dominate microbiome and metabolome alterations in cardiometabolic diseases
ERR11473358_NODE_44_curated_complete	ERR4865550	4206.31	30.04	29.05	SAMEA7609854	Critical evaluation of preservation methods for metagenomic analysis of faecal microbiomes
ERR11473358_NODE_44_curated_complete	ERR4865849	4245.28	30.31	29.32	SAMEA7610154	Critical evaluation of preservation methods for metagenomic analysis of faecal microbiomes
ERR11473358_NODE_44_curated_complete	ERR4865852	4262.05	30.42	29.43	SAMEA7610157	Critical evaluation of preservation methods for metagenomic analysis of faecal microbiomes
ERR11473358_NODE_44_curated_complete	ERR4865853	4221.37	30.15	29.15	SAMEA7610158	Critical evaluation of preservation methods for metagenomic analysis of faecal microbiomes
ERR11566171_NODE_22_curated_complete	ERR4865878	4754.86	41.47	39.94	SAMEA7610183	Critical evaluation of preservation methods for metagenomic analysis of faecal microbiomes
ERR11566171_NODE_22_curated_complete	ERR4865879	4779.4	41.68	40.15	SAMEA7610184	Critical evaluation of preservation methods for metagenomic analysis of faecal microbiomes
ERR11566171_NODE_22_curated_complete	ERR4865880	4751.9	41.44	39.92	SAMEA7610185	Critical evaluation of preservation methods for metagenomic analysis of faecal microbiomes
ERR11566171_NODE_22_curated_complete	ERR4865881	4753.81	41.47	39.93	SAMEA7610186	Critical evaluation of preservation methods for metagenomic analysis of faecal microbiomes
ERR11566171_NODE_22_curated_complete	ERR4865882	4769.44	41.59	40.07	SAMEA7610187	Critical evaluation of preservation methods for metagenomic analysis of faecal microbiomes
ERR11566171_NODE_22_curated_complete	ERR4865883	4769.1	41.59	40.06	SAMEA7610188	Critical evaluation of preservation methods for metagenomic analysis of faecal microbiomes
ERR11475043_NODE_132_curated_complete	ERR4865884	7316.39	45.81	44.47	SAMEA7610189	Critical evaluation of preservation methods for metagenomic analysis of faecal microbiomes
ERR11475043_NODE_132_curated_complete	ERR4865885	7334.86	45.92	44.59	SAMEA7610190	Critical evaluation of preservation methods for metagenomic analysis of faecal microbiomes
ERR11475043_NODE_132_curated_complete	ERR4865886	7268.7	45.51	44.18	SAMEA7610191	Critical evaluation of preservation methods for metagenomic analysis of faecal microbiomes
ERR11475043_NODE_132_curated_complete	ERR4865887	7291.95	45.65	44.33	SAMEA7610192	Critical evaluation of preservation methods for metagenomic analysis of faecal microbiomes
ERR11475043_NODE_132_curated_complete	ERR4865888	7276.65	45.55	44.23	SAMEA7610193	Critical evaluation of preservation methods for metagenomic analysis of faecal microbiomes
ERR11475043_NODE_132_curated_complete	ERR4865889	7275.65	45.55	44.23	SAMEA7610194	Critical evaluation of preservation methods for metagenomic analysis of faecal microbiomes
ERR11475043_NODE_132_curated_complete	ERR4865926	6475.38	40.54	39.36	SAMEA7610231	Critical evaluation of preservation methods for metagenomic analysis of faecal microbiomes
ERR11475043_NODE_132_curated_complete	ERR4865927	5601.44	35.11	34.05	SAMEA7610232	Critical evaluation of preservation methods for metagenomic analysis of faecal microbiomes
ERR11475043_NODE_132_curated_complete	ERR4865929	5702.01	35.7	34.66	SAMEA7610234	Critical evaluation of preservation methods for metagenomic analysis of faecal microbiomes
ERR11475043_NODE_132_curated_complete	ERR4865930	5599.93	35.04	34.04	SAMEA7610235	Critical evaluation of preservation methods for metagenomic analysis of faecal microbiomes
ERR11475043_NODE_132_curated_complete	ERR4865931	6501.41	40.7	39.52	SAMEA7610236	Critical evaluation of preservation methods for metagenomic analysis of faecal microbiomes
ERR11566171_NODE_22_curated_complete	ERR4865932	4708.08	41.07	39.55	SAMEA7610237	Critical evaluation of preservation methods for metagenomic analysis of faecal microbiomes
ERR11566171_NODE_22_curated_complete	ERR4865933	4674.33	40.78	39.27	SAMEA7610238	Critical evaluation of preservation methods for metagenomic analysis of faecal microbiomes
ERR11566171_NODE_22_curated_complete	ERR4865934	4676.03	40.8	39.28	SAMEA7610239	Critical evaluation of preservation methods for metagenomic analysis of faecal microbiomes
ERR11566171_NODE_22_curated_complete	ERR4865935	4686.31	40.89	39.37	SAMEA7610240	Critical evaluation of preservation methods for metagenomic analysis of faecal microbiomes
ERR11566171_NODE_22_curated_complete	ERR4865936	4735.26	41.3	39.78	SAMEA7610241	Critical evaluation of preservation methods for metagenomic analysis of faecal microbiomes
ERR11566171_NODE_22_curated_complete	ERR4865937	4686.17	40.89	39.37	SAMEA7610242	Critical evaluation of preservation methods for metagenomic analysis of faecal microbiomes
ERR11566171_NODE_22_curated_complete	ERR4865938	4710.27	41.09	39.57	SAMEA7610243	Critical evaluation of preservation methods for metagenomic analysis of faecal microbiomes
ERR11566171_NODE_22_curated_complete	ERR4865939	4688.4	40.91	39.38	SAMEA7610244	Critical evaluation of preservation methods for metagenomic analysis of faecal microbiomes
ERR11566171_NODE_22_curated_complete	ERR4865940	4739.63	41.35	39.81	SAMEA7610245	Critical evaluation of preservation methods for metagenomic analysis of faecal microbiomes
ERR11566171_NODE_22_curated_complete	ERR4865941	4720.91	41.18	39.66	SAMEA7610246	Critical evaluation of preservation methods for metagenomic analysis of faecal microbiomes
ERR11566171_NODE_22_curated_complete	ERR4865942	4750.34	41.44	39.9	SAMEA7610247	Critical evaluation of preservation methods for metagenomic analysis of faecal microbiomes
ERR11566171_NODE_22_curated_complete	ERR4865943	4736.59	41.33	39.79	SAMEA7610248	Critical evaluation of preservation methods for metagenomic analysis of faecal microbiomes
ERR11475043_NODE_132_curated_complete	ERR4865944	7254.11	45.42	44.1	SAMEA7610249	Critical evaluation of preservation methods for metagenomic analysis of faecal microbiomes
ERR11475043_NODE_132_curated_complete	ERR4865945	7301.24	45.71	44.38	SAMEA7610250	Critical evaluation of preservation methods for metagenomic analysis of faecal microbiomes
ERR11475043_NODE_132_curated_complete	ERR4865946	7316.49	45.8	44.47	SAMEA7610251	Critical evaluation of preservation methods for metagenomic analysis of faecal microbiomes
ERR11475043_NODE_132_curated_complete	ERR4865947	7276.84	45.56	44.23	SAMEA7610252	Critical evaluation of preservation methods for metagenomic analysis of faecal microbiomes
ERR11475043_NODE_132_curated_complete	ERR4865948	7345.26	45.98	44.65	SAMEA7610253	Critical evaluation of preservation methods for metagenomic analysis of faecal microbiomes
ERR11475043_NODE_132_curated_complete	ERR4865949	7288.29	45.63	44.3	SAMEA7610254	Critical evaluation of preservation methods for metagenomic analysis of faecal microbiomes
ERR11566171_NODE_22_curated_complete	ERR4865968	4594.42	40.08	38.6	SAMEA7610273	Critical evaluation of preservation methods for metagenomic analysis of faecal microbiomes
ERR11566171_NODE_22_curated_complete	ERR4865969	4651.83	40.58	39.08	SAMEA7610274	Critical evaluation of preservation methods for metagenomic analysis of faecal microbiomes
ERR11566171_NODE_22_curated_complete	ERR4865970	4636.18	40.46	38.95	SAMEA7610275	Critical evaluation of preservation methods for metagenomic analysis of faecal microbiomes
ERR11566171_NODE_22_curated_complete	ERR4865971	4657.28	40.62	39.12	SAMEA7610276	Critical evaluation of preservation methods for metagenomic analysis of faecal microbiomes
ERR11566171_NODE_22_curated_complete	ERR4865972	4656.47	40.62	39.12	SAMEA7610277	Critical evaluation of preservation methods for metagenomic analysis of faecal microbiomes
ERR11566171_NODE_22_curated_complete	ERR4865973	4620.58	40.32	38.81	SAMEA7610278	Critical evaluation of preservation methods for metagenomic analysis of faecal microbiomes
ERR11475043_NODE_132_curated_complete	ERR4865974	6672.33	41.78	40.56	SAMEA7610279	Critical evaluation of preservation methods for metagenomic analysis of faecal microbiomes
ERR11475043_NODE_132_curated_complete	ERR4865975	6276.31	39.3	38.15	SAMEA7610280	Critical evaluation of preservation methods for metagenomic analysis of faecal microbiomes
ERR11475043_NODE_132_curated_complete	ERR4865976	6664.61	41.72	40.51	SAMEA7610281	Critical evaluation of preservation methods for metagenomic analysis of faecal microbiomes
ERR11475043_NODE_132_curated_complete	ERR4865977	7104.53	44.49	43.19	SAMEA7610282	Critical evaluation of preservation methods for metagenomic analysis of faecal microbiomes
ERR11475043_NODE_132_curated_complete	ERR4865978	6876.08	43.05	41.8	SAMEA7610283	Critical evaluation of preservation methods for metagenomic analysis of faecal microbiomes
ERR11475043_NODE_132_curated_complete	ERR4865979	6516.64	40.81	39.61	SAMEA7610284	Critical evaluation of preservation methods for metagenomic analysis of faecal microbiomes
ERR11566171_NODE_22_curated_complete	ERR4865998	4193.31	36.6	35.23	SAMEA7610303	Critical evaluation of preservation methods for metagenomic analysis of faecal microbiomes
ERR11566171_NODE_22_curated_complete	ERR4865999	4088.6	35.71	34.35	SAMEA7610304	Critical evaluation of preservation methods for metagenomic analysis of faecal microbiomes
ERR11566171_NODE_22_curated_complete	ERR4866000	4255.71	37.15	35.75	SAMEA7610305	Critical evaluation of preservation methods for metagenomic analysis of faecal microbiomes
ERR11566171_NODE_22_curated_complete	ERR4866001	4003.62	34.91	33.63	SAMEA7610306	Critical evaluation of preservation methods for metagenomic analysis of faecal microbiomes
ERR11566171_NODE_22_curated_complete	ERR4866002	4074.34	35.55	34.23	SAMEA7610307	Critical evaluation of preservation methods for metagenomic analysis of faecal microbiomes
ERR11566171_NODE_22_curated_complete	ERR4866003	3877.82	33.86	32.58	SAMEA7610308	Critical evaluation of preservation methods for metagenomic analysis of faecal microbiomes
ERR11475043_NODE_132_curated_complete	ERR4866005	5655.78	35.4	34.38	SAMEA7610310	Critical evaluation of preservation methods for metagenomic analysis of faecal microbiomes
ERR11475043_NODE_132_curated_complete	ERR4866006	5825.58	36.5	35.41	SAMEA7610311	Critical evaluation of preservation methods for metagenomic analysis of faecal microbiomes
ERR11475043_NODE_132_curated_complete	ERR4866007	5771.19	36.14	35.08	SAMEA7610312	Critical evaluation of preservation methods for metagenomic analysis of faecal microbiomes
ERR11475043_NODE_132_curated_complete	ERR4866008	5350.31	33.5	32.52	SAMEA7610313	Critical evaluation of preservation methods for metagenomic analysis of faecal microbiomes
ERR11566171_NODE_22_curated_complete	ERR4866028	4556.76	39.75	38.28	SAMEA7610333	Critical evaluation of preservation methods for metagenomic analysis of faecal microbiomes
ERR11566171_NODE_22_curated_complete	ERR4866029	4592.91	40.07	38.58	SAMEA7610334	Critical evaluation of preservation methods for metagenomic analysis of faecal microbiomes
ERR11566171_NODE_22_curated_complete	ERR4866030	4651.99	40.57	39.08	SAMEA7610335	Critical evaluation of preservation methods for metagenomic analysis of faecal microbiomes
ERR11566171_NODE_22_curated_complete	ERR4866031	4736.18	41.31	39.79	SAMEA7610336	Critical evaluation of preservation methods for metagenomic analysis of faecal microbiomes
ERR11566171_NODE_22_curated_complete	ERR4866032	4690.9	40.91	39.41	SAMEA7610337	Critical evaluation of preservation methods for metagenomic analysis of faecal microbiomes
ERR11566171_NODE_22_curated_complete	ERR4866033	4679.77	40.83	39.31	SAMEA7610338	Critical evaluation of preservation methods for metagenomic analysis of faecal microbiomes
ERR11475043_NODE_132_curated_complete	ERR4866035	6871.45	43.02	41.77	SAMEA7610340	Critical evaluation of preservation methods for metagenomic analysis of faecal microbiomes
huge_phage_2979_curated_complete	ERR4918941	7584.35	49.13	47.99	SAMEA7690031	Alterations of gut microbiome, metabolome and lipidome in Takayasu arteritis
huge_phage_7795	ERR4918979	6110.57	35.39	33.43	SAMEA7690069	Alterations of gut microbiome, metabolome and lipidome in Takayasu arteritis
ERR9250082_NODE_7_curated_complete	ERR4918985	5486.09	36.99	36.06	SAMEA7690075	Alterations of gut microbiome, metabolome and lipidome in Takayasu arteritis
ERR11566171_NODE_22_curated_complete	ERR4977675	3733.94	35.02	33.03	SAMEA7705144	NUH Stool
ERR6395353_NODE_54_curated_final	ERR5035230	4042.1	30.81	29.73	SAMEA7756192	Differences in Fecal Microbiomes and Metabolomes of People With vs Without Irritable Bowel Syndrome and Bile Acid Malabsorption
ERR11566171_NODE_22_curated_complete	ERR5035234	4778.86	41.66	40.14	SAMEA7756196	Differences in Fecal Microbiomes and Metabolomes of People With vs Without Irritable Bowel Syndrome and Bile Acid Malabsorption
ERR11566171_NODE_22_curated_complete	ERR5035247	4691.94	40.65	39.41	SAMEA7756209	Differences in Fecal Microbiomes and Metabolomes of People With vs Without Irritable Bowel Syndrome and Bile Acid Malabsorption
ERR11566171_NODE_22_curated_complete	ERR5035257	3878.29	33.62	32.58	SAMEA7756219	Differences in Fecal Microbiomes and Metabolomes of People With vs Without Irritable Bowel Syndrome and Bile Acid Malabsorption
ERR3450778_NODE_10_curated_final	ERR5035260	5135.66	38.52	37.09	SAMEA7756222	Differences in Fecal Microbiomes and Metabolomes of People With vs Without Irritable Bowel Syndrome and Bile Acid Malabsorption
ERR3450778_NODE_10_curated_final	ERR5035261	5254.59	39.12	37.95	SAMEA7756223	Differences in Fecal Microbiomes and Metabolomes of People With vs Without Irritable Bowel Syndrome and Bile Acid Malabsorption
huge_phage_8811_curated_complete	ERR5035281	8482.23	46.41	45.44	SAMEA7756243	Differences in Fecal Microbiomes and Metabolomes of People With vs Without Irritable Bowel Syndrome and Bile Acid Malabsorption
huge_phage_2782_curated_complete	ERR5035285	7551.8	42.17	40.91	SAMEA7756247	Differences in Fecal Microbiomes and Metabolomes of People With vs Without Irritable Bowel Syndrome and Bile Acid Malabsorption
ERR3450778_NODE_10_curated_final	ERR5035293	4090.91	30.73	29.54	SAMEA7756255	Differences in Fecal Microbiomes and Metabolomes of People With vs Without Irritable Bowel Syndrome and Bile Acid Malabsorption
huge_phage_8811_curated_complete	ERR5035309	6066.81	33.48	32.5	SAMEA7756271	Differences in Fecal Microbiomes and Metabolomes of People With vs Without Irritable Bowel Syndrome and Bile Acid Malabsorption
ERR11475043_NODE_132_curated_complete	ERR5035323	6147.89	38.28	37.37	SAMEA7756285	Differences in Fecal Microbiomes and Metabolomes of People With vs Without Irritable Bowel Syndrome and Bile Acid Malabsorption
ERR3450778_NODE_10_curated_final	ERR5035327	5524.17	40.68	39.89	SAMEA7756289	Differences in Fecal Microbiomes and Metabolomes of People With vs Without Irritable Bowel Syndrome and Bile Acid Malabsorption
ERR11475043_NODE_132_curated_complete	ERR5035340	6678.02	41.66	40.59	SAMEA7756302	Differences in Fecal Microbiomes and Metabolomes of People With vs Without Irritable Bowel Syndrome and Bile Acid Malabsorption
huge_phage_7428_curated_complete	ERR5035348	7228.43	41.03	39.65	SAMEA7756310	Differences in Fecal Microbiomes and Metabolomes of People With vs Without Irritable Bowel Syndrome and Bile Acid Malabsorption
huge_phage_8811_curated_complete	ERR5035349	6486.51	35.75	34.75	SAMEA7756311	Differences in Fecal Microbiomes and Metabolomes of People With vs Without Irritable Bowel Syndrome and Bile Acid Malabsorption
ERR11566171_NODE_22_curated_complete	ERR5035356	3687.56	31.95	30.98	SAMEA7756318	Differences in Fecal Microbiomes and Metabolomes of People With vs Without Irritable Bowel Syndrome and Bile Acid Malabsorption
ERR3450778_NODE_10_curated_final	ERR5035361	6076.81	45.23	43.88	SAMEA7756323	Differences in Fecal Microbiomes and Metabolomes of People With vs Without Irritable Bowel Syndrome and Bile Acid Malabsorption
huge_phage_7428_curated_complete	ERR505087	6318.81	35.87	34.66	SAMEA2452118	metagenome fecal microbiota, Ilumina seq reads of 12 individuals at 2 timepoints
huge_phage_1888_curated_final	ERR5083838	4673.58	44.79	43.7	SAMEA7800736	We investigated the effect of short vs long antibiotic treatments on gut microbiota of patients with Gram-negative bacteremia by whole metagenome shotgun sequencing.
huge_phage_1888_curated_final	ERR5083871	3149.23	30.08	29.45	SAMEA7800769	We investigated the effect of short vs long antibiotic treatments on gut microbiota of patients with Gram-negative bacteremia by whole metagenome shotgun sequencing.
huge_phage_1888_curated_final	ERR5083914	4658.29	44.65	43.56	SAMEA7800812	We investigated the effect of short vs long antibiotic treatments on gut microbiota of patients with Gram-negative bacteremia by whole metagenome shotgun sequencing.
ERR4341740_NODE_51_curated_complete	ERR525703	5238.95	37.79	36.58	SAMEA2579920	Dynamics and Stabilization of the Human Gut Microbiome during the First Year of Life
ERR4341740_NODE_51_curated_complete	ERR525706	5981.47	43.19	41.77	SAMEA2579923	Dynamics and Stabilization of the Human Gut Microbiome during the First Year of Life
ERR11566171_NODE_22_curated_complete	ERR525712	4617.44	40.12	38.79	SAMEA2579929	Dynamics and Stabilization of the Human Gut Microbiome during the First Year of Life
huge_phage_5175	ERR525716	5766.03	32.93	32.21	SAMEA2579933	Dynamics and Stabilization of the Human Gut Microbiome during the First Year of Life
ERR11029134_NODE_10_curated_complete	ERR525737	5203.13	39.33	37.93	SAMEA2579954	Dynamics and Stabilization of the Human Gut Microbiome during the First Year of Life
ERR9250082_NODE_7_curated_complete	ERR525771	8291.46	53.79	52.86	SAMEA2579988	Dynamics and Stabilization of the Human Gut Microbiome during the First Year of Life
ERR11029134_NODE_10_curated_complete	ERR525775	4463.59	33.69	32.54	SAMEA2579992	Dynamics and Stabilization of the Human Gut Microbiome during the First Year of Life
ERR11566171_NODE_22_curated_complete	ERR525787	3668.62	32.03	30.82	SAMEA2580004	Dynamics and Stabilization of the Human Gut Microbiome during the First Year of Life
huge_phage_5175	ERR525844	7246.34	41.73	40.49	SAMEA2580061	Dynamics and Stabilization of the Human Gut Microbiome during the First Year of Life
huge_phage_5175	ERR525855	8354.16	48.03	46.67	SAMEA2580072	Dynamics and Stabilization of the Human Gut Microbiome during the First Year of Life
ERR11566171_NODE_22_curated_complete	ERR525863	4030.55	35.07	33.86	SAMEA2580080	Dynamics and Stabilization of the Human Gut Microbiome during the First Year of Life
ERR9250082_NODE_7_curated_complete	ERR525884	6178.91	40.46	39.39	SAMEA2580101	Dynamics and Stabilization of the Human Gut Microbiome during the First Year of Life
ERR11566171_NODE_22_curated_complete	ERR526047	3944.81	34.35	33.14	SAMEA2580264	Dynamics and Stabilization of the Human Gut Microbiome during the First Year of Life
ERR11566171_NODE_22_curated_complete	ERR526050	4213.36	36.77	35.39	SAMEA2580267	Dynamics and Stabilization of the Human Gut Microbiome during the First Year of Life
ERR11566171_NODE_22_curated_complete	ERR526051	4209.68	36.75	35.36	SAMEA2580268	Dynamics and Stabilization of the Human Gut Microbiome during the First Year of Life
huge_phage_7428_curated_complete	ERR5261304	6873.96	38.81	37.7	SAMEA7996535	Intestinal VLP reads and predicted phage contigs for at-risk RA individuals
ERR9250082_NODE_7_curated_complete	ERR527059	4943.21	32.24	31.51	SAMEA2581889	Liver cirrhosis occurs as a consequence of many chronic liver diseases that are prevalent worldwide. Previous studies have shown an association between the gut microbiota and liver complications such as cirrhosis and other liver injuries. We therefore undertook a whole gut microbiome wide association study of stool samples from 98 liver cirrhosis patients and 83 healthy controls to characterise the faecal microbial communities and their functional composition. In total, we generated 860 Gb of high-quality sequence data and built a reference gene set for the liver cirrhosis cohort containing 2.69 million genes, 36.1% of which was not covered by previously published gene catalogues.
ERR9250082_NODE_7_curated_complete	ERR527104	5568.49	36.09	35.5	SAMEA2581934	Liver cirrhosis occurs as a consequence of many chronic liver diseases that are prevalent worldwide. Previous studies have shown an association between the gut microbiota and liver complications such as cirrhosis and other liver injuries. We therefore undertook a whole gut microbiome wide association study of stool samples from 98 liver cirrhosis patients and 83 healthy controls to characterise the faecal microbial communities and their functional composition. In total, we generated 860 Gb of high-quality sequence data and built a reference gene set for the liver cirrhosis cohort containing 2.69 million genes, 36.1% of which was not covered by previously published gene catalogues.
ERR9250082_NODE_7_curated_complete	ERR527121	10217.2	65.94	65.14	SAMEA2581951	Liver cirrhosis occurs as a consequence of many chronic liver diseases that are prevalent worldwide. Previous studies have shown an association between the gut microbiota and liver complications such as cirrhosis and other liver injuries. We therefore undertook a whole gut microbiome wide association study of stool samples from 98 liver cirrhosis patients and 83 healthy controls to characterise the faecal microbial communities and their functional composition. In total, we generated 860 Gb of high-quality sequence data and built a reference gene set for the liver cirrhosis cohort containing 2.69 million genes, 36.1% of which was not covered by previously published gene catalogues.
huge_phage_2979_curated_complete	ERR527127	4671.7	30.83	30.32	SAMEA2581957	Liver cirrhosis occurs as a consequence of many chronic liver diseases that are prevalent worldwide. Previous studies have shown an association between the gut microbiota and liver complications such as cirrhosis and other liver injuries. We therefore undertook a whole gut microbiome wide association study of stool samples from 98 liver cirrhosis patients and 83 healthy controls to characterise the faecal microbial communities and their functional composition. In total, we generated 860 Gb of high-quality sequence data and built a reference gene set for the liver cirrhosis cohort containing 2.69 million genes, 36.1% of which was not covered by previously published gene catalogues.
huge_phage_2979_curated_complete	ERR527199	5628.52	37.12	36.53	SAMEA2582077	Liver cirrhosis occurs as a consequence of many chronic liver diseases that are prevalent worldwide. Previous studies have shown an association between the gut microbiota and liver complications such as cirrhosis and other liver injuries. We therefore undertook a whole gut microbiome wide association study of stool samples from 98 liver cirrhosis patients and 83 healthy controls to characterise the faecal microbial communities and their functional composition. In total, we generated 860 Gb of high-quality sequence data and built a reference gene set for the liver cirrhosis cohort containing 2.69 million genes, 36.1% of which was not covered by previously published gene catalogues.
SRR12101443_NODE_2_curated_complete	ERR528325	8145.55	51.96	51.07	SAMEA2582183	Liver cirrhosis occurs as a consequence of many chronic liver diseases that are prevalent worldwide. Previous studies have shown an association between the gut microbiota and liver complications such as cirrhosis and other liver injuries. We therefore undertook a whole gut microbiome wide association study of stool samples from 98 liver cirrhosis patients and 83 healthy controls to characterise the faecal microbial communities and their functional composition. In total, we generated 860 Gb of high-quality sequence data and built a reference gene set for the liver cirrhosis cohort containing 2.69 million genes, 36.1% of which was not covered by previously published gene catalogues.
SRR12101443_NODE_2_curated_complete	ERR528326	8477.72	54.05	53.15	SAMEA2582184	Liver cirrhosis occurs as a consequence of many chronic liver diseases that are prevalent worldwide. Previous studies have shown an association between the gut microbiota and liver complications such as cirrhosis and other liver injuries. We therefore undertook a whole gut microbiome wide association study of stool samples from 98 liver cirrhosis patients and 83 healthy controls to characterise the faecal microbial communities and their functional composition. In total, we generated 860 Gb of high-quality sequence data and built a reference gene set for the liver cirrhosis cohort containing 2.69 million genes, 36.1% of which was not covered by previously published gene catalogues.
SRR12101443_NODE_2_curated_complete	ERR5283922	5760.8	36.38	36.12	SAMEA8023245	Changes in human gut microbiome during the first wave of COVID-19 pandemic in comparison with pre-pandemic travel-related changes
huge_phage_2979_curated_complete	ERR5283931	4890.24	32.19	31.74	SAMEA8023254	Changes in human gut microbiome during the first wave of COVID-19 pandemic in comparison with pre-pandemic travel-related changes
ERR9250082_NODE_7_curated_complete	ERR5283944	5397.28	35.08	34.41	SAMEA8023267	Changes in human gut microbiome during the first wave of COVID-19 pandemic in comparison with pre-pandemic travel-related changes
SRR12101443_NODE_2_curated_complete	ERR5283954	13355.3	84.22	83.73	SAMEA8023277	Changes in human gut microbiome during the first wave of COVID-19 pandemic in comparison with pre-pandemic travel-related changes
huge_phage_2979_curated_complete	ERR5283963	4930.13	32.45	32	SAMEA8023286	Changes in human gut microbiome during the first wave of COVID-19 pandemic in comparison with pre-pandemic travel-related changes
ERR9250082_NODE_7_curated_complete	ERR5283976	6580.09	42.76	41.95	SAMEA8023299	Changes in human gut microbiome during the first wave of COVID-19 pandemic in comparison with pre-pandemic travel-related changes
SRR12101443_NODE_2_curated_complete	ERR5283986	7463.87	47.14	46.79	SAMEA8023309	Changes in human gut microbiome during the first wave of COVID-19 pandemic in comparison with pre-pandemic travel-related changes
huge_phage_2979_curated_complete	ERR532385	6561.05	43.2	42.58	SAMEA2582133	Liver cirrhosis occurs as a consequence of many chronic liver diseases that are prevalent worldwide. Previous studies have shown an association between the gut microbiota and liver complications such as cirrhosis and other liver injuries. We therefore undertook a whole gut microbiome wide association study of stool samples from 98 liver cirrhosis patients and 83 healthy controls to characterise the faecal microbial communities and their functional composition. In total, we generated 860 Gb of high-quality sequence data and built a reference gene set for the liver cirrhosis cohort containing 2.69 million genes, 36.1% of which was not covered by previously published gene catalogues.
huge_phage_8811_curated_complete	ERR537005	9342.94	51.46	50.05	SAMEA2602895	Gut microbial metabolism shifts towards a more toxic profile with supplementary iron in a kinetic model of the human large intestine
huge_phage_8811_curated_complete	ERR537006	9079.93	50.05	48.64	SAMEA2602895	Gut microbial metabolism shifts towards a more toxic profile with supplementary iron in a kinetic model of the human large intestine
huge_phage_8811_curated_complete	ERR537007	10013	55.09	53.64	SAMEA2602896	Gut microbial metabolism shifts towards a more toxic profile with supplementary iron in a kinetic model of the human large intestine
huge_phage_8811_curated_complete	ERR537008	10115.3	55.65	54.18	SAMEA2602896	Gut microbial metabolism shifts towards a more toxic profile with supplementary iron in a kinetic model of the human large intestine
huge_phage_8811_curated_complete	ERR537009	10238.5	56.28	54.84	SAMEA2602897	Gut microbial metabolism shifts towards a more toxic profile with supplementary iron in a kinetic model of the human large intestine
huge_phage_8811_curated_complete	ERR537010	10363.6	56.98	55.51	SAMEA2602897	Gut microbial metabolism shifts towards a more toxic profile with supplementary iron in a kinetic model of the human large intestine
huge_phage_8811_curated_complete	ERR537011	10389.3	57.1	55.65	SAMEA2602898	Gut microbial metabolism shifts towards a more toxic profile with supplementary iron in a kinetic model of the human large intestine
huge_phage_8811_curated_complete	ERR537012	10307	56.67	55.21	SAMEA2602898	Gut microbial metabolism shifts towards a more toxic profile with supplementary iron in a kinetic model of the human large intestine
SRR12101443_NODE_2_curated_complete	ERR5445772	8372.27	53.72	52.49	SAMEA8228485	Microbiome profiling using shotgun metagenomic sequencing identified unique microorganisms in COVID-19 patients with altered gut microbiota
ERR9250082_NODE_7_curated_complete	ERR5445778	7450.52	48.67	47.5	SAMEA8228491	Microbiome profiling using shotgun metagenomic sequencing identified unique microorganisms in COVID-19 patients with altered gut microbiota
ERR9250082_NODE_7_curated_complete	ERR5445784	8852.83	57.42	56.44	SAMEA8228497	Microbiome profiling using shotgun metagenomic sequencing identified unique microorganisms in COVID-19 patients with altered gut microbiota
huge_phage_7428_curated_complete	ERR5654399	5840.36	33	32.03	SAMEA8506681	American Gut Project
huge_phage_5175	ERR5654457	6642.15	38.26	37.11	SAMEA8506739	American Gut Project
ERR6395353_NODE_54_curated_final	ERR5664928	5865.13	44.42	43.13	SAMEA8514701	Asymptomatic gut colonization by extended-spectrum beta-lactamase producing Escherichia coli is not associated with an altered gut microbiome or metabolome
huge_phage_7428_curated_complete	ERR5664943	6453.5	36.53	35.4	SAMEA8514716	Asymptomatic gut colonization by extended-spectrum beta-lactamase producing Escherichia coli is not associated with an altered gut microbiome or metabolome
ERR11029134_NODE_10_curated_complete	ERR5664944	4229.22	31.82	30.83	SAMEA8514717	Asymptomatic gut colonization by extended-spectrum beta-lactamase producing Escherichia coli is not associated with an altered gut microbiome or metabolome
ERR11473358_NODE_44_curated_complete	ERR5664963	6289.48	44.65	43.44	SAMEA8514736	Asymptomatic gut colonization by extended-spectrum beta-lactamase producing Escherichia coli is not associated with an altered gut microbiome or metabolome
ERR4334199_NODE_10_curated_complete	ERR5665000	5705.08	37.69	36.44	SAMEA8514773	Asymptomatic gut colonization by extended-spectrum beta-lactamase producing Escherichia coli is not associated with an altered gut microbiome or metabolome
huge_phage_7428_curated_complete	ERR5665019	5779.96	32.75	31.7	SAMEA8514792	Asymptomatic gut colonization by extended-spectrum beta-lactamase producing Escherichia coli is not associated with an altered gut microbiome or metabolome
huge_phage_5175	ERR5665022	6358.27	36.63	35.52	SAMEA8514795	Asymptomatic gut colonization by extended-spectrum beta-lactamase producing Escherichia coli is not associated with an altered gut microbiome or metabolome
huge_phage_1888_curated_final	ERR5845150	3331.37	32.05	31.15	SAMEA8653314	Association between age and the human intestinal microbiome
ERR11475043_NODE_132_curated_complete	ERR5845161	5475.61	34.39	33.28	SAMEA8653325	Association between age and the human intestinal microbiome
huge_phage_7428_curated_complete	ERR5845163	6811.92	38.67	37.36	SAMEA8653327	Association between age and the human intestinal microbiome
ERR11029134_NODE_10_curated_complete	ERR5845177	4689.54	34.99	34.19	SAMEA8653341	Association between age and the human intestinal microbiome
ERR11566171_NODE_22_curated_complete	ERR5845188	3963.32	34.39	33.29	SAMEA8653352	Association between age and the human intestinal microbiome
huge_phage_8811_curated_complete	ERR5845198	7333.68	40.61	39.28	SAMEA8653362	Association between age and the human intestinal microbiome
ERR4341740_NODE_51_curated_complete	ERR5845204	6455.39	46.02	45.08	SAMEA8653369	Association between age and the human intestinal microbiome
ERR6395353_NODE_54_curated_final	ERR5845211	4543.25	34.7	33.41	SAMEA8653376	Association between age and the human intestinal microbiome
huge_phage_8811_curated_complete	ERR5845214	8118.4	44.69	43.49	SAMEA8653379	Association between age and the human intestinal microbiome
huge_phage_1888_curated_final	ERR5883782	3209.46	30.72	30.01	SAMEA8690928	Effect of fecal microbiota transplantation combined with Mediterranean diet on insulin sensitivity in subjects with metabolic syndrome
ERR11473358_NODE_44_curated_complete	ERR5883831	4825.44	34.16	33.33	SAMEA8690977	Effect of fecal microbiota transplantation combined with Mediterranean diet on insulin sensitivity in subjects with metabolic syndrome
ERR11473358_NODE_44_curated_complete	ERR5883832	4464.32	31.62	30.83	SAMEA8690978	Effect of fecal microbiota transplantation combined with Mediterranean diet on insulin sensitivity in subjects with metabolic syndrome
huge_phage_1888_curated_final	ERR5883855	3155.52	30.21	29.5	SAMEA8691001	Effect of fecal microbiota transplantation combined with Mediterranean diet on insulin sensitivity in subjects with metabolic syndrome
huge_phage_1888_curated_final	ERR5883869	4685.23	44.86	43.81	SAMEA8691015	Effect of fecal microbiota transplantation combined with Mediterranean diet on insulin sensitivity in subjects with metabolic syndrome
huge_phage_1888_curated_final	ERR5883870	4739.34	45.35	44.31	SAMEA8691016	Effect of fecal microbiota transplantation combined with Mediterranean diet on insulin sensitivity in subjects with metabolic syndrome
huge_phage_1888_curated_final	ERR5883871	4752.99	45.48	44.44	SAMEA8691017	Effect of fecal microbiota transplantation combined with Mediterranean diet on insulin sensitivity in subjects with metabolic syndrome
huge_phage_1888_curated_final	ERR5883872	4698.13	44.98	43.93	SAMEA8691018	Effect of fecal microbiota transplantation combined with Mediterranean diet on insulin sensitivity in subjects with metabolic syndrome
huge_phage_1888_curated_final	ERR5883873	4712.67	45.11	44.06	SAMEA8691019	Effect of fecal microbiota transplantation combined with Mediterranean diet on insulin sensitivity in subjects with metabolic syndrome
ERR11473358_NODE_44_curated_complete	ERR5883888	5310.88	37.69	36.68	SAMEA8691034	Effect of fecal microbiota transplantation combined with Mediterranean diet on insulin sensitivity in subjects with metabolic syndrome
huge_phage_7795	ERR589538	6460.58	32.91	31.77	SAMEA2737680	Gut and Oral Microbiome Dysbiosis in Rheumatoid Arthritis
huge_phage_7795	ERR589546	6485.38	33.01	31.89	SAMEA2737687	Gut and Oral Microbiome Dysbiosis in Rheumatoid Arthritis
huge_phage_5175	ERR589550	5718.65	33.02	31.95	SAMEA2737691	Gut and Oral Microbiome Dysbiosis in Rheumatoid Arthritis
SRR12101443_NODE_2_curated_complete	ERR589558	7960.12	51.23	49.91	SAMEA2737699	Gut and Oral Microbiome Dysbiosis in Rheumatoid Arthritis
SRR12101443_NODE_2_curated_complete	ERR589572	14513.8	91.16	90.99	SAMEA2737713	Gut and Oral Microbiome Dysbiosis in Rheumatoid Arthritis
SRR12101443_NODE_2_curated_complete	ERR589585	7044.35	44.92	44.16	SAMEA2737726	Gut and Oral Microbiome Dysbiosis in Rheumatoid Arthritis
ERR9250082_NODE_7_curated_complete	ERR589592	6998.9	45.97	44.62	SAMEA2737733	Gut and Oral Microbiome Dysbiosis in Rheumatoid Arthritis
huge_phage_7795	ERR589739	6635.45	33.77	32.63	SAMEA2737744	Gut and Oral Microbiome Dysbiosis in Rheumatoid Arthritis
huge_phage_7795	ERR589742	6714	34.23	33.02	SAMEA2737747	Gut and Oral Microbiome Dysbiosis in Rheumatoid Arthritis
ERR9250082_NODE_7_curated_complete	ERR589775	7825.25	51.21	49.89	SAMEA2737780	Gut and Oral Microbiome Dysbiosis in Rheumatoid Arthritis
huge_phage_8811_curated_complete	ERR589790	7544.55	41.54	40.41	SAMEA2737795	Gut and Oral Microbiome Dysbiosis in Rheumatoid Arthritis
ERR9250082_NODE_7_curated_complete	ERR589792	8384.35	54.5	53.45	SAMEA2737797	Gut and Oral Microbiome Dysbiosis in Rheumatoid Arthritis
ERR9250082_NODE_7_curated_complete	ERR589793	8861.45	57.23	56.49	SAMEA2737798	Gut and Oral Microbiome Dysbiosis in Rheumatoid Arthritis
SRR12101443_NODE_2_curated_complete	ERR589864	5909.25	38.17	37.05	SAMEA2737869	Gut and Oral Microbiome Dysbiosis in Rheumatoid Arthritis
ERR9250082_NODE_7_curated_complete	ERR5917197	5844.58	38.36	37.26	SAMEA8740366	Effectiveness and safety of Bifidobacterium and berberine in human hyperglycemia and their regulatory effect on the gut microbiota: A multi-center, double-blind, randomized, parallel-controlled study
ERR9250082_NODE_7_curated_complete	ERR5917231	8634.83	56.05	55.05	SAMEA8740400	Effectiveness and safety of Bifidobacterium and berberine in human hyperglycemia and their regulatory effect on the gut microbiota: A multi-center, double-blind, randomized, parallel-controlled study
ERR9250082_NODE_7_curated_complete	ERR5917232	8617.15	55.94	54.94	SAMEA8740401	Effectiveness and safety of Bifidobacterium and berberine in human hyperglycemia and their regulatory effect on the gut microbiota: A multi-center, double-blind, randomized, parallel-controlled study
ERR9250082_NODE_7_curated_complete	ERR5917235	5800.53	37.84	36.98	SAMEA8740404	Effectiveness and safety of Bifidobacterium and berberine in human hyperglycemia and their regulatory effect on the gut microbiota: A multi-center, double-blind, randomized, parallel-controlled study
ERR9250082_NODE_7_curated_complete	ERR5917236	6606.58	43.09	42.12	SAMEA8740405	Effectiveness and safety of Bifidobacterium and berberine in human hyperglycemia and their regulatory effect on the gut microbiota: A multi-center, double-blind, randomized, parallel-controlled study
huge_phage_7795	ERR5917345	6567.51	33.43	32.3	SAMEA8740514	Effectiveness and safety of Bifidobacterium and berberine in human hyperglycemia and their regulatory effect on the gut microbiota: A multi-center, double-blind, randomized, parallel-controlled study
SRR7880223_NODE_5_curated_final	ERR5917354	8255.95	54.52	53.3	SAMEA8740523	Effectiveness and safety of Bifidobacterium and berberine in human hyperglycemia and their regulatory effect on the gut microbiota: A multi-center, double-blind, randomized, parallel-controlled study
ERR3450778_NODE_10_curated_final	ERR5947584	4899.93	36.65	35.38	SAMEA4036926	American Gut Project
huge_phage_8811_curated_complete	ERR5947600	6557.6	36.21	35.13	SAMEA8103564	American Gut Project
huge_phage_8811_curated_complete	ERR5947610	6378.29	35.18	34.17	SAMEA104206593	American Gut Project
ERR11566171_NODE_22_curated_complete	ERR5947626	4149.08	36.12	34.85	SAMEA104206836	American Gut Project
SRR21858778_NODE_12_curated_final	ERR5947653	6174.58	44.26	42.94	SAMEA104601465	American Gut Project
huge_phage_8811_curated_complete	ERR5947658	6319.62	34.88	33.85	SAMEA104702221	American Gut Project
huge_phage_8811_curated_complete	ERR5947674	7465.95	41.13	39.99	SAMEA6674355	American Gut Project
huge_phage_8811_curated_complete	ERR5947741	5964.6	32.94	31.95	SAMEA104162699	American Gut Project
ERR3450778_NODE_10_curated_final	ERR5947789	4812.04	35.98	34.75	SAMEA4036926	American Gut Project
huge_phage_8811_curated_complete	ERR5947805	6435.75	35.58	34.47	SAMEA8103564	American Gut Project
huge_phage_8811_curated_complete	ERR5947815	6343.47	35	33.98	SAMEA104206593	American Gut Project
ERR11566171_NODE_22_curated_complete	ERR5947831	4156.37	36.2	34.92	SAMEA104206836	American Gut Project
SRR21858778_NODE_12_curated_final	ERR5947858	6212.01	44.5	43.2	SAMEA104601465	American Gut Project
huge_phage_8811_curated_complete	ERR5947863	6231.89	34.41	33.38	SAMEA104702221	American Gut Project
ERR11566171_NODE_22_curated_complete	ERR5948007	3667.48	31.93	30.81	SAMEA104206836	American Gut Project
huge_phage_7428_curated_complete	ERR5956561	5804.65	36.97	35.6	SAMEA8793742	An approach for evaluating the effects of dietary fiber polysaccharides on the human gut microbiome and plasma proteome
huge_phage_7428_curated_complete	ERR5956562	5995.95	38.21	36.77	SAMEA8793743	An approach for evaluating the effects of dietary fiber polysaccharides on the human gut microbiome and plasma proteome
huge_phage_7428_curated_complete	ERR5956563	6188.82	39.44	37.95	SAMEA8793744	An approach for evaluating the effects of dietary fiber polysaccharides on the human gut microbiome and plasma proteome
huge_phage_7428_curated_complete	ERR5956565	5969.53	38.02	36.61	SAMEA8793745	An approach for evaluating the effects of dietary fiber polysaccharides on the human gut microbiome and plasma proteome
huge_phage_7428_curated_complete	ERR5956566	6063.81	38.64	37.19	SAMEA8793746	An approach for evaluating the effects of dietary fiber polysaccharides on the human gut microbiome and plasma proteome
huge_phage_7428_curated_complete	ERR5956568	6000.72	38.22	36.8	SAMEA8793748	An approach for evaluating the effects of dietary fiber polysaccharides on the human gut microbiome and plasma proteome
huge_phage_7428_curated_complete	ERR5956718	6231.04	39.7	38.21	SAMEA8793869	An approach for evaluating the effects of dietary fiber polysaccharides on the human gut microbiome and plasma proteome
huge_phage_7428_curated_complete	ERR5956719	6010.99	38.31	36.86	SAMEA8793870	An approach for evaluating the effects of dietary fiber polysaccharides on the human gut microbiome and plasma proteome
huge_phage_7428_curated_complete	ERR5956720	5990.63	38.18	36.74	SAMEA8793871	An approach for evaluating the effects of dietary fiber polysaccharides on the human gut microbiome and plasma proteome
huge_phage_7428_curated_complete	ERR5956721	5901.43	37.58	36.19	SAMEA8793872	An approach for evaluating the effects of dietary fiber polysaccharides on the human gut microbiome and plasma proteome
huge_phage_1888_curated_final	ERR5961278	3710.07	35.69	34.69	SAMEA8806572	Systematic characterization of human gut microbiome-secreted molecules by integrated multi-omics
SRR13207761_NODE_54_curated_final	ERR5981990	5846.62	45.21	43.59	SAMEA8683824	Metagenomic shotgun sequencing of healthy stool bank donors and multiple recurrent Clostridioides infected recipients from the Netherlands Donor Feces Bank
huge_phage_1888_curated_final	ERR5981991	4435.32	42.73	41.17	SAMEA8683825	Metagenomic shotgun sequencing of healthy stool bank donors and multiple recurrent Clostridioides infected recipients from the Netherlands Donor Feces Bank
huge_phage_3742_curated_complete	ERR5982002	5468.53	47.38	46.26	SAMEA8683836	Metagenomic shotgun sequencing of healthy stool bank donors and multiple recurrent Clostridioides infected recipients from the Netherlands Donor Feces Bank
huge_phage_3742_curated_complete	ERR5982003	5369.66	46.57	45.42	SAMEA8683837	Metagenomic shotgun sequencing of healthy stool bank donors and multiple recurrent Clostridioides infected recipients from the Netherlands Donor Feces Bank
huge_phage_3742_curated_complete	ERR5982004	5357.89	46.47	45.32	SAMEA8683838	Metagenomic shotgun sequencing of healthy stool bank donors and multiple recurrent Clostridioides infected recipients from the Netherlands Donor Feces Bank
huge_phage_3742_curated_complete	ERR5982005	5351.69	46.41	45.27	SAMEA8683839	Metagenomic shotgun sequencing of healthy stool bank donors and multiple recurrent Clostridioides infected recipients from the Netherlands Donor Feces Bank
huge_phage_3742_curated_complete	ERR5982006	4228.24	36.63	35.76	SAMEA8683840	Metagenomic shotgun sequencing of healthy stool bank donors and multiple recurrent Clostridioides infected recipients from the Netherlands Donor Feces Bank
huge_phage_3742_curated_complete	ERR5982007	5051.71	43.87	42.73	SAMEA8683841	Metagenomic shotgun sequencing of healthy stool bank donors and multiple recurrent Clostridioides infected recipients from the Netherlands Donor Feces Bank
huge_phage_3742_curated_complete	ERR5982008	4234.49	36.82	35.82	SAMEA8683842	Metagenomic shotgun sequencing of healthy stool bank donors and multiple recurrent Clostridioides infected recipients from the Netherlands Donor Feces Bank
ERR4341740_NODE_51_curated_complete	ERR5982011	4036.32	30.97	29.45	SAMEA8683845	Metagenomic shotgun sequencing of healthy stool bank donors and multiple recurrent Clostridioides infected recipients from the Netherlands Donor Feces Bank
ERR4341740_NODE_51_curated_complete	ERR5982012	4066	31.19	29.66	SAMEA8683846	Metagenomic shotgun sequencing of healthy stool bank donors and multiple recurrent Clostridioides infected recipients from the Netherlands Donor Feces Bank
ERR4341740_NODE_51_curated_complete	ERR5982013	4047	31.06	29.52	SAMEA8683847	Metagenomic shotgun sequencing of healthy stool bank donors and multiple recurrent Clostridioides infected recipients from the Netherlands Donor Feces Bank
ERR4341740_NODE_51_curated_complete	ERR5982014	4019.11	30.83	29.32	SAMEA8683848	Metagenomic shotgun sequencing of healthy stool bank donors and multiple recurrent Clostridioides infected recipients from the Netherlands Donor Feces Bank
ERR11566171_NODE_22_curated_complete	ERR5982015	3754.33	35.11	33.21	SAMEA8683849	Metagenomic shotgun sequencing of healthy stool bank donors and multiple recurrent Clostridioides infected recipients from the Netherlands Donor Feces Bank
huge_phage_3742_curated_complete	ERR5982035	5476.57	47.44	46.32	SAMEA8683919	Metagenomic shotgun sequencing of healthy stool bank donors and multiple recurrent Clostridioides infected recipients from the Netherlands Donor Feces Bank
huge_phage_3742_curated_complete	ERR5982039	5431.26	47.07	45.94	SAMEA8683921	Metagenomic shotgun sequencing of healthy stool bank donors and multiple recurrent Clostridioides infected recipients from the Netherlands Donor Feces Bank
huge_phage_3742_curated_complete	ERR5982045	5102.29	44.27	43.16	SAMEA8683923	Metagenomic shotgun sequencing of healthy stool bank donors and multiple recurrent Clostridioides infected recipients from the Netherlands Donor Feces Bank
ERR4341740_NODE_51_curated_complete	ERR5982051	4018.09	30.83	29.31	SAMEA8683926	Metagenomic shotgun sequencing of healthy stool bank donors and multiple recurrent Clostridioides infected recipients from the Netherlands Donor Feces Bank
ERR4341740_NODE_51_curated_complete	ERR5982061	3985.54	30.59	29.08	SAMEA8683931	Metagenomic shotgun sequencing of healthy stool bank donors and multiple recurrent Clostridioides infected recipients from the Netherlands Donor Feces Bank
ERR9250082_NODE_7_curated_complete	ERR6001983	6869.19	44.74	43.79	SAMEA8899421	Different development status of gut microbiome link to the dysbiosis of gut ecosystem in early childhood with atopic dermatitis
ERR9250082_NODE_7_curated_complete	ERR6001986	7048.82	46.05	44.94	SAMEA8899424	Different development status of gut microbiome link to the dysbiosis of gut ecosystem in early childhood with atopic dermatitis
SRR12101443_NODE_2_curated_complete	ERR6001987	5931.55	38.58	37.19	SAMEA8899425	Different development status of gut microbiome link to the dysbiosis of gut ecosystem in early childhood with atopic dermatitis
ERR9250082_NODE_7_curated_complete	ERR6002000	5277.03	34.45	33.64	SAMEA8899438	Different development status of gut microbiome link to the dysbiosis of gut ecosystem in early childhood with atopic dermatitis
huge_phage_2159_curated_complete	ERR6002001	6593.62	31.46	30.36	SAMEA8899439	Different development status of gut microbiome link to the dysbiosis of gut ecosystem in early childhood with atopic dermatitis
ERR9250082_NODE_7_curated_complete	ERR6002028	6278.64	41.29	40.03	SAMEA8899466	Different development status of gut microbiome link to the dysbiosis of gut ecosystem in early childhood with atopic dermatitis
ERR9250082_NODE_7_curated_complete	ERR6002080	5757.41	37.97	36.71	SAMEA8899518	Different development status of gut microbiome link to the dysbiosis of gut ecosystem in early childhood with atopic dermatitis
ERR9250082_NODE_7_curated_complete	ERR6002097	9055.58	58.69	57.73	SAMEA8899535	Different development status of gut microbiome link to the dysbiosis of gut ecosystem in early childhood with atopic dermatitis
ERR9250082_NODE_7_curated_complete	ERR6002205	9257.16	59.87	59.02	SAMEA8899643	Different development status of gut microbiome link to the dysbiosis of gut ecosystem in early childhood with atopic dermatitis
SRR12101443_NODE_2_curated_complete	ERR6002208	5911.05	38.38	37.06	SAMEA8899646	Different development status of gut microbiome link to the dysbiosis of gut ecosystem in early childhood with atopic dermatitis
ERR9250082_NODE_7_curated_complete	ERR6002245	6283.5	41.35	40.06	SAMEA8899683	Different development status of gut microbiome link to the dysbiosis of gut ecosystem in early childhood with atopic dermatitis
ERR9250082_NODE_7_curated_complete	ERR6002249	7002.51	45.82	44.64	SAMEA8899687	Different development status of gut microbiome link to the dysbiosis of gut ecosystem in early childhood with atopic dermatitis
ERR4334199_NODE_10_curated_complete	ERR6005896	6524.25	45.16	43.27	SAMEA7989853	Bioactive glycans in a microbiome-directed food for malnourished children
ERR4334199_NODE_10_curated_complete	ERR6039552	6475.25	44.85	42.94	SAMEA7989970	Bioactive glycans in a microbiome-directed food for malnourished children
ERR4334199_NODE_10_curated_complete	ERR6053190	6686.59	46.21	44.34	SAMEA7990086	Bioactive glycans in a microbiome-directed food for malnourished children
ERR4334199_NODE_10_curated_complete	ERR6086995	6471.03	44.82	42.91	SAMEA7990205	Bioactive glycans in a microbiome-directed food for malnourished children
ERR4334199_NODE_10_curated_complete	ERR6094538	6461.46	44.74	42.85	SAMEA7990323	Bioactive glycans in a microbiome-directed food for malnourished children
huge_phage_5175	ERR6121419	6976.82	45.31	44	SAMEA8943074	Gut-Brain axis in people at differential genetic risk for developing Alzheimer's disease
huge_phage_7428_curated_complete	ERR6121420	6487.42	42.12	39.78	SAMEA8943075	Gut-Brain axis in people at differential genetic risk for developing Alzheimer's disease
SRR13207761_NODE_54_curated_final	ERR6121424	13392.9	99.86	99.85	SAMEA8943079	Gut-Brain axis in people at differential genetic risk for developing Alzheimer's disease
ERR11566171_NODE_22_curated_complete	ERR6121427	3997.11	37.38	35.36	SAMEA8943082	Gut-Brain axis in people at differential genetic risk for developing Alzheimer's disease
huge_phage_2782_curated_complete	ERR6121433	5107.04	32.63	30.64	SAMEA8943088	Gut-Brain axis in people at differential genetic risk for developing Alzheimer's disease
huge_phage_2159_curated_complete	ERR6121436	7107.05	36.38	34.97	SAMEA8943091	Gut-Brain axis in people at differential genetic risk for developing Alzheimer's disease
huge_phage_4614_curated_complete	ERR6121437	5660	35.8	34.21	SAMEA8943092	Gut-Brain axis in people at differential genetic risk for developing Alzheimer's disease
ERR11475043_NODE_132_curated_complete	ERR6121438	5002.65	35.55	33.93	SAMEA8943093	Gut-Brain axis in people at differential genetic risk for developing Alzheimer's disease
SRR13207761_NODE_54_curated_final	ERR6121443	4789.97	37.57	35.71	SAMEA8943098	Gut-Brain axis in people at differential genetic risk for developing Alzheimer's disease
huge_phage_8811_curated_complete	ERR6121449	6496.11	41.49	39.47	SAMEA8943104	Gut-Brain axis in people at differential genetic risk for developing Alzheimer's disease
huge_phage_5175	ERR6121451	6824.45	45	43.04	SAMEA8943106	Gut-Brain axis in people at differential genetic risk for developing Alzheimer's disease
ERR11475043_NODE_132_curated_complete	ERR6121452	5014.91	35.56	34.01	SAMEA8943107	Gut-Brain axis in people at differential genetic risk for developing Alzheimer's disease
SRR7880223_NODE_5_curated_final	ERR6121453	6224.61	42.45	41.35	SAMEA8943108	Gut-Brain axis in people at differential genetic risk for developing Alzheimer's disease
huge_phage_7428_curated_complete	ERR6121455	5247.54	33.99	32.18	SAMEA8943110	Gut-Brain axis in people at differential genetic risk for developing Alzheimer's disease
ERR11475043_NODE_132_curated_complete	ERR6121457	5793.85	41.15	39.29	SAMEA8943112	Gut-Brain axis in people at differential genetic risk for developing Alzheimer's disease
ERR11475043_NODE_132_curated_complete	ERR6121462	5902.23	41.9	40.03	SAMEA8943117	Gut-Brain axis in people at differential genetic risk for developing Alzheimer's disease
ERR11029134_NODE_10_curated_complete	ERR6121464	4805.13	39.13	36.85	SAMEA8943119	Gut-Brain axis in people at differential genetic risk for developing Alzheimer's disease
huge_phage_2159_curated_complete	ERR6121474	6030.51	31.34	29.68	SAMEA8943129	Gut-Brain axis in people at differential genetic risk for developing Alzheimer's disease
ERR11566171_NODE_22_curated_complete	ERR6121477	4626.26	43.14	40.93	SAMEA8943132	Gut-Brain axis in people at differential genetic risk for developing Alzheimer's disease
huge_phage_8498_curated_complete	ERR6121479	13021.5	44.73	44.44	SAMEA8943134	Gut-Brain axis in people at differential genetic risk for developing Alzheimer's disease
SRR21858778_NODE_12_curated_final	ERR6121480	4300.2	32.55	30.7	SAMEA8943135	Gut-Brain axis in people at differential genetic risk for developing Alzheimer's disease
huge_phage_8811_curated_complete	ERR6121493	6971.65	44.38	42.36	SAMEA8943148	Gut-Brain axis in people at differential genetic risk for developing Alzheimer's disease
ERR11475043_NODE_132_curated_complete	ERR6121503	5741.92	40.77	38.94	SAMEA8943158	Gut-Brain axis in people at differential genetic risk for developing Alzheimer's disease
ERR4334199_NODE_10_curated_complete	ERR6131003	6500.07	45.01	43.11	SAMEA7990440	Bioactive glycans in a microbiome-directed food for malnourished children
ERR4334199_NODE_10_curated_complete	ERR6140214	6435.11	44.57	42.68	SAMEA7990558	Bioactive glycans in a microbiome-directed food for malnourished children
ERR6395353_NODE_54_curated_final	ERR6170146	4687.9	35.86	34.48	SAMEA8945720	VEGA Human Gut Metagenomics
SRR13207761_NODE_54_curated_final	ERR6170149	5538.93	41.01	39.51	SAMEA8945723	VEGA Human Gut Metagenomics
huge_phage_5175	ERR6170150	6294.05	36.33	35.16	SAMEA8945724	VEGA Human Gut Metagenomics
SRR13207761_NODE_54_curated_final	ERR6170159	4336.65	31.46	30.93	SAMEA8945732	VEGA Human Gut Metagenomics
huge_phage_1888_curated_final	ERR6170163	5089.27	48.32	47.59	SAMEA8945736	VEGA Human Gut Metagenomics
huge_phage_8811_curated_complete	ERR6170164	6262.92	34.61	33.55	SAMEA8945737	VEGA Human Gut Metagenomics
huge_phage_1888_curated_final	ERR6170165	3914.04	37.37	36.6	SAMEA8945629	VEGA Human Gut Metagenomics
ERR11566171_NODE_22_curated_complete	ERR6170171	4359.27	37.86	36.62	SAMEA8945743	VEGA Human Gut Metagenomics
huge_phage_8811_curated_complete	ERR6170184	7062.6	38.99	37.83	SAMEA8945755	VEGA Human Gut Metagenomics
ERR3450778_NODE_10_curated_final	ERR6170192	5182.32	38.88	37.42	SAMEA8945762	VEGA Human Gut Metagenomics
ERR11029134_NODE_10_curated_complete	ERR6170205	5229.34	39.41	38.12	SAMEA8945638	VEGA Human Gut Metagenomics
huge_phage_8811_curated_complete	ERR6170213	6969.55	38.6	37.33	SAMEA8945646	VEGA Human Gut Metagenomics
ERR11473358_NODE_44_curated_complete	ERR6170214	4679.97	33.01	32.32	SAMEA8945620	VEGA Human Gut Metagenomics
ERR11473358_NODE_44_curated_complete	ERR6170215	4795.99	33.49	33.12	SAMEA8945647	VEGA Human Gut Metagenomics
huge_phage_8811_curated_complete	ERR6170216	8016.47	44.27	42.94	SAMEA8945648	VEGA Human Gut Metagenomics
huge_phage_8811_curated_complete	ERR6170218	7241.09	39.99	38.79	SAMEA8945650	VEGA Human Gut Metagenomics
ERR11566171_NODE_22_curated_complete	ERR6170221	4988.64	43.15	41.91	SAMEA8945653	VEGA Human Gut Metagenomics
ERR11473358_NODE_44_curated_complete	ERR6170229	5485.12	38.96	37.88	SAMEA8945660	VEGA Human Gut Metagenomics
huge_phage_8811_curated_complete	ERR6170236	7152.68	39.51	38.31	SAMEA8945622	VEGA Human Gut Metagenomics
huge_phage_5175	ERR6170237	6530.55	37.78	36.49	SAMEA8945667	VEGA Human Gut Metagenomics
ERR4341740_NODE_51_curated_complete	ERR6170242	4280.68	30.58	29.89	SAMEA8945673	VEGA Human Gut Metagenomics
ERR3450778_NODE_10_curated_final	ERR6170243	5594	41.92	40.4	SAMEA8945674	VEGA Human Gut Metagenomics
huge_phage_7428_curated_complete	ERR6170245	8522.66	48.03	46.75	SAMEA8945676	VEGA Human Gut Metagenomics
huge_phage_8811_curated_complete	ERR6170250	7485.64	41.42	40.1	SAMEA8945680	VEGA Human Gut Metagenomics
huge_phage_8811_curated_complete	ERR6170252	6910.76	38.16	37.02	SAMEA8945682	VEGA Human Gut Metagenomics
ERR11473358_NODE_44_curated_complete	ERR6170254	6542.67	46.3	45.18	SAMEA8945684	VEGA Human Gut Metagenomics
huge_phage_8811_curated_complete	ERR6170258	6004.37	33.16	32.16	SAMEA8945624	VEGA Human Gut Metagenomics
ERR11473358_NODE_44_curated_complete	ERR6170261	5155.54	36.6	35.61	SAMEA8945690	VEGA Human Gut Metagenomics
ERR3450778_NODE_10_curated_final	ERR6170266	4513.83	33.77	32.6	SAMEA8945695	VEGA Human Gut Metagenomics
huge_phage_8811_curated_complete	ERR6170272	6624.69	36.72	35.49	SAMEA8945700	VEGA Human Gut Metagenomics
huge_phage_5175	ERR6170279	7175.49	41.37	40.09	SAMEA8945707	VEGA Human Gut Metagenomics
huge_phage_8811_curated_complete	ERR6170285	7303.71	40.4	39.12	SAMEA8945712	VEGA Human Gut Metagenomics
ERR11473358_NODE_44_curated_complete	ERR6212204	5040.43	38.27	36.44	SAMEA8923895	Dietary HAMSAB supplementation enhances SCFA production associated with microbiota and immune modulation in type 1 diabetes
ERR3450778_NODE_10_curated_final	ERR6212205	5000.64	39.68	37.53	SAMEA8923896	Dietary HAMSAB supplementation enhances SCFA production associated with microbiota and immune modulation in type 1 diabetes
ERR4334199_NODE_10_curated_complete	ERR6212219	5146.6	36.16	34.13	SAMEA8923910	Dietary HAMSAB supplementation enhances SCFA production associated with microbiota and immune modulation in type 1 diabetes
ERR4334199_NODE_10_curated_complete	ERR6212220	5135.13	36.07	34.05	SAMEA8923911	Dietary HAMSAB supplementation enhances SCFA production associated with microbiota and immune modulation in type 1 diabetes
ERR4334199_NODE_10_curated_complete	ERR6212221	5158.89	36.24	34.21	SAMEA8923912	Dietary HAMSAB supplementation enhances SCFA production associated with microbiota and immune modulation in type 1 diabetes
ERR3450778_NODE_10_curated_final	ERR6212225	5803.89	45.89	43.56	SAMEA8923916	Dietary HAMSAB supplementation enhances SCFA production associated with microbiota and immune modulation in type 1 diabetes
ERR3450778_NODE_10_curated_final	ERR6212226	5823.7	46.02	43.71	SAMEA8923917	Dietary HAMSAB supplementation enhances SCFA production associated with microbiota and immune modulation in type 1 diabetes
ERR3450778_NODE_10_curated_final	ERR6212227	5821.04	46.01	43.69	SAMEA8923919	Dietary HAMSAB supplementation enhances SCFA production associated with microbiota and immune modulation in type 1 diabetes
ERR9250082_NODE_7_curated_complete	ERR6212234	8293.99	56.24	54.51	SAMEA8923926	Dietary HAMSAB supplementation enhances SCFA production associated with microbiota and immune modulation in type 1 diabetes
ERR9250082_NODE_7_curated_complete	ERR6212235	8188.05	55.52	53.82	SAMEA8923927	Dietary HAMSAB supplementation enhances SCFA production associated with microbiota and immune modulation in type 1 diabetes
ERR9250082_NODE_7_curated_complete	ERR6212236	8072.83	54.74	53.06	SAMEA8923928	Dietary HAMSAB supplementation enhances SCFA production associated with microbiota and immune modulation in type 1 diabetes
huge_phage_8811_curated_complete	ERR6230340	5070.92	32.3	30.81	SAMEA8072280	Predicting Response to Immunotherapy for Melanoma With Gut Microbiome and Metabolomics
ERR11473358_NODE_44_curated_complete	ERR6231616	4860.22	36.77	35.13	SAMEA8072278	Predicting Response to Immunotherapy for Melanoma With Gut Microbiome and Metabolomics
SRR21858778_NODE_12_curated_final	ERR6232528	4648.54	35.16	33.19	SAMEA8072265	Predicting Response to Immunotherapy for Melanoma With Gut Microbiome and Metabolomics
ERR11566171_NODE_22_curated_complete	ERR6275664	3757.37	35.21	33.24	SAMEA8072300	Predicting Response to Immunotherapy for Melanoma With Gut Microbiome and Metabolomics
ERR3450778_NODE_10_curated_final	ERR6275671	4435	34.9	33.29	SAMEA8072295	Predicting Response to Immunotherapy for Melanoma With Gut Microbiome and Metabolomics
ERR4341740_NODE_51_curated_complete	ERR6275681	5595.81	42.14	40.82	SAMEA8072241	Predicting Response to Immunotherapy for Melanoma With Gut Microbiome and Metabolomics
huge_phage_7428_curated_complete	ERR6275682	6487.97	42.01	39.79	SAMEA8072285	Predicting Response to Immunotherapy for Melanoma With Gut Microbiome and Metabolomics
huge_phage_5175	ERR6279619	5297.57	35.1	33.41	SAMEA8072236	Predicting Response to Immunotherapy for Melanoma With Gut Microbiome and Metabolomics
ERR3450778_NODE_10_curated_final	ERR6279621	4969.34	38.6	37.3	SAMEA8072233	Predicting Response to Immunotherapy for Melanoma With Gut Microbiome and Metabolomics
ERR11475043_NODE_132_curated_complete	ERR6279626	5575.04	39.45	37.81	SAMEA8072231	Predicting Response to Immunotherapy for Melanoma With Gut Microbiome and Metabolomics
huge_phage_2159_curated_complete	ERR6279657	6040.33	31.57	29.72	SAMEA8072228	Predicting Response to Immunotherapy for Melanoma With Gut Microbiome and Metabolomics
huge_phage_4614_curated_complete	ERR6279662	5678.36	36.14	34.33	SAMEA8072206	Predicting Response to Immunotherapy for Melanoma With Gut Microbiome and Metabolomics
ERR3450778_NODE_10_curated_final	ERR6279676	6258.68	48.82	46.97	SAMEA8072196	Predicting Response to Immunotherapy for Melanoma With Gut Microbiome and Metabolomics
huge_phage_7428_curated_complete	ERR6279682	5273.91	34.12	32.34	SAMEA8072185	Predicting Response to Immunotherapy for Melanoma With Gut Microbiome and Metabolomics
ERR3450778_NODE_10_curated_final	ERR6323852	5033.45	38.84	37.78	SAMEA8985371	The gut microbiomes of recreational athletes reflect differences in fitness levels and training load
ERR3450778_NODE_10_curated_final	ERR6323853	7015.9	54.13	52.66	SAMEA8985372	The gut microbiomes of recreational athletes reflect differences in fitness levels and training load
ERR3450778_NODE_10_curated_final	ERR6323854	5789.01	44.62	43.45	SAMEA8985373	The gut microbiomes of recreational athletes reflect differences in fitness levels and training load
ERR3450778_NODE_10_curated_final	ERR6323855	7250.12	55.97	54.41	SAMEA8985374	The gut microbiomes of recreational athletes reflect differences in fitness levels and training load
huge_phage_8811_curated_complete	ERR6323878	5263.03	33.78	31.98	SAMEA8985397	The gut microbiomes of recreational athletes reflect differences in fitness levels and training load
ERR3450778_NODE_10_curated_final	ERR6323902	4685.98	37.32	35.17	SAMEA8985422	The gut microbiomes of recreational athletes reflect differences in fitness levels and training load
ERR3450778_NODE_10_curated_final	ERR6323904	5221.33	41.54	39.19	SAMEA8985424	The gut microbiomes of recreational athletes reflect differences in fitness levels and training load
ERR3450778_NODE_10_curated_final	ERR6323905	3978.1	31.74	29.86	SAMEA8985425	The gut microbiomes of recreational athletes reflect differences in fitness levels and training load
ERR11566171_NODE_22_curated_complete	ERR6324014	4572.2	42.18	40.45	SAMEA8985534	The gut microbiomes of recreational athletes reflect differences in fitness levels and training load
huge_phage_5175	ERR6324020	5616.53	37.33	35.42	SAMEA8985540	The gut microbiomes of recreational athletes reflect differences in fitness levels and training load
ERR11566171_NODE_22_curated_complete	ERR634971	4926.63	42.71	41.39	SAMEA2609333	metagenomic analysis of human gut microbiome
SRR21858778_NODE_12_curated_final	ERR634975	5955.3	42.69	41.42	SAMEA2609337	metagenomic analysis of human gut microbiome
ERR11566171_NODE_22_curated_complete	ERR634977	4527.81	39.26	38.04	SAMEA2609339	metagenomic analysis of human gut microbiome
huge_phage_5175	ERR636349	6821.85	39.45	38.11	SAMEA2784448	Influence of travel on antibiotic resistance
ERR11566171_NODE_22_curated_complete	ERR636353	4143.34	36.02	34.81	SAMEA2784452	Influence of travel on antibiotic resistance
ERR11566171_NODE_22_curated_complete	ERR636354	5101.69	44.31	42.86	SAMEA2784453	Influence of travel on antibiotic resistance
huge_phage_2782_curated_complete	ERR636357	5729.8	32.16	31.04	SAMEA2784456	Influence of travel on antibiotic resistance
huge_phage_2782_curated_complete	ERR636358	6318.12	35.47	34.23	SAMEA2784457	Influence of travel on antibiotic resistance
huge_phage_3742_curated_complete	ERR636369	11747.2	100	100	SAMEA2784468	Influence of travel on antibiotic resistance
huge_phage_3742_curated_complete	ERR636370	11747.2	100	100	SAMEA2784469	Influence of travel on antibiotic resistance
huge_phage_1888_curated_final	ERR636384	4511.85	43.1	42.19	SAMEA2784483	Influence of travel on antibiotic resistance
huge_phage_4380_curated_final	ERR636389	4404.85	31.22	30.36	SAMEA2784488	Influence of travel on antibiotic resistance
ERR11475043_NODE_132_curated_complete	ERR636398	6789.57	42.63	41.27	SAMEA2784497	Influence of travel on antibiotic resistance
huge_phage_5175	ERR636403	7339.22	42.31	41	SAMEA2784502	Influence of travel on antibiotic resistance
ERR11029134_NODE_10_curated_complete	ERR636405	4875.21	36.74	35.54	SAMEA2784504	Influence of travel on antibiotic resistance
ERR11029134_NODE_10_curated_complete	ERR636406	4849.25	36.56	35.35	SAMEA2784505	Influence of travel on antibiotic resistance
huge_phage_1888_curated_final	ERR636408	3570.71	34.14	33.39	SAMEA2784507	Influence of travel on antibiotic resistance
huge_phage_5175	ERR636411	7043.91	40.64	39.35	SAMEA2784510	Influence of travel on antibiotic resistance
ERR11475043_NODE_132_curated_complete	ERR636415	6701.07	41.71	40.73	SAMEA2784514	Influence of travel on antibiotic resistance
huge_phage_5175	ERR636417	6887.12	39.7	38.48	SAMEA2784516	Influence of travel on antibiotic resistance
huge_phage_5175	ERR636418	7796.29	44.94	43.56	SAMEA2784517	Influence of travel on antibiotic resistance
huge_phage_1888_curated_final	ERR6395176	4069.16	39.28	37.77	SAMEA8997083	Gut microbiota profile and plasma metabolome and lipidome in type 1 diabetes without and with stratification by albuminuria
huge_phage_2782_curated_complete	ERR6395177	6598.93	41.09	39.58	SAMEA8997084	Gut microbiota profile and plasma metabolome and lipidome in type 1 diabetes without and with stratification by albuminuria
huge_phage_5175	ERR6395192	5274.22	34.69	33.26	SAMEA8997099	Gut microbiota profile and plasma metabolome and lipidome in type 1 diabetes without and with stratification by albuminuria
huge_phage_8811_curated_complete	ERR6395193	6312.28	40.4	38.35	SAMEA8997100	Gut microbiota profile and plasma metabolome and lipidome in type 1 diabetes without and with stratification by albuminuria
huge_phage_1554_curated_complete	ERR6395205	3589.69	32.21	31.07	SAMEA8997112	Gut microbiota profile and plasma metabolome and lipidome in type 1 diabetes without and with stratification by albuminuria
huge_phage_8811_curated_complete	ERR6395206	5743.74	36.87	34.9	SAMEA8997113	Gut microbiota profile and plasma metabolome and lipidome in type 1 diabetes without and with stratification by albuminuria
huge_phage_8811_curated_complete	ERR6395212	6101.46	38.98	37.07	SAMEA8997119	Gut microbiota profile and plasma metabolome and lipidome in type 1 diabetes without and with stratification by albuminuria
ERR11029134_NODE_10_curated_complete	ERR6395250	5693.6	45.97	43.67	SAMEA8997157	Gut microbiota profile and plasma metabolome and lipidome in type 1 diabetes without and with stratification by albuminuria
huge_phage_8811_curated_complete	ERR6395252	5347.82	34.27	32.49	SAMEA8997159	Gut microbiota profile and plasma metabolome and lipidome in type 1 diabetes without and with stratification by albuminuria
ERR11566171_NODE_22_curated_complete	ERR6395254	4336.65	40.61	38.36	SAMEA8997161	Gut microbiota profile and plasma metabolome and lipidome in type 1 diabetes without and with stratification by albuminuria
huge_phage_5175	ERR6395257	6112.54	40.72	38.55	SAMEA8997164	Gut microbiota profile and plasma metabolome and lipidome in type 1 diabetes without and with stratification by albuminuria
ERR11473358_NODE_44_curated_complete	ERR6395264	4518.33	33.7	32.66	SAMEA8997171	Gut microbiota profile and plasma metabolome and lipidome in type 1 diabetes without and with stratification by albuminuria
huge_phage_7428_curated_complete	ERR6395265	6742.05	43.6	41.35	SAMEA8997172	Gut microbiota profile and plasma metabolome and lipidome in type 1 diabetes without and with stratification by albuminuria
ERR6395353_NODE_54_curated_final	ERR6395266	4116.18	33.44	31.55	SAMEA8997173	Gut microbiota profile and plasma metabolome and lipidome in type 1 diabetes without and with stratification by albuminuria
ERR11029134_NODE_10_curated_complete	ERR6395274	5084.62	41.07	39	SAMEA8997181	Gut microbiota profile and plasma metabolome and lipidome in type 1 diabetes without and with stratification by albuminuria
huge_phage_8811_curated_complete	ERR6395280	5254.32	33.64	31.92	SAMEA8997187	Gut microbiota profile and plasma metabolome and lipidome in type 1 diabetes without and with stratification by albuminuria
SRR21858778_NODE_12_curated_final	ERR6395286	5146.55	38.64	36.75	SAMEA8997193	Gut microbiota profile and plasma metabolome and lipidome in type 1 diabetes without and with stratification by albuminuria
ERR11029134_NODE_10_curated_complete	ERR6395287	4778.59	38.82	36.65	SAMEA8997194	Gut microbiota profile and plasma metabolome and lipidome in type 1 diabetes without and with stratification by albuminuria
huge_phage_8811_curated_complete	ERR6395295	5224.59	33.31	31.74	SAMEA8997202	Gut microbiota profile and plasma metabolome and lipidome in type 1 diabetes without and with stratification by albuminuria
huge_phage_5175	ERR6395298	6598.64	43.72	41.61	SAMEA8997205	Gut microbiota profile and plasma metabolome and lipidome in type 1 diabetes without and with stratification by albuminuria
huge_phage_1888_curated_final	ERR6395302	4182.35	39.82	38.82	SAMEA8997209	Gut microbiota profile and plasma metabolome and lipidome in type 1 diabetes without and with stratification by albuminuria
huge_phage_2159_curated_complete	ERR6395314	6052.17	31.19	29.78	SAMEA8997221	Gut microbiota profile and plasma metabolome and lipidome in type 1 diabetes without and with stratification by albuminuria
huge_phage_7428_curated_complete	ERR6395319	5409.05	35.14	33.17	SAMEA8997226	Gut microbiota profile and plasma metabolome and lipidome in type 1 diabetes without and with stratification by albuminuria
ERR11566171_NODE_22_curated_complete	ERR6395328	3961.35	37.2	35.04	SAMEA8997235	Gut microbiota profile and plasma metabolome and lipidome in type 1 diabetes without and with stratification by albuminuria
ERR11475043_NODE_132_curated_complete	ERR6395332	5189.14	37.15	35.19	SAMEA8997239	Gut microbiota profile and plasma metabolome and lipidome in type 1 diabetes without and with stratification by albuminuria
ERR4341740_NODE_51_curated_complete	ERR6395334	5353.48	41.28	39.05	SAMEA8997241	Gut microbiota profile and plasma metabolome and lipidome in type 1 diabetes without and with stratification by albuminuria
ERR6395353_NODE_54_curated_final	ERR6395353	13046	99.98	99.98	SAMEA8997260	Gut microbiota profile and plasma metabolome and lipidome in type 1 diabetes without and with stratification by albuminuria
huge_phage_5175	ERR6395363	5872.04	38.97	37.03	SAMEA8997270	Gut microbiota profile and plasma metabolome and lipidome in type 1 diabetes without and with stratification by albuminuria
huge_phage_3742_curated_complete	ERR6395364	4313.6	38.01	36.49	SAMEA8997271	Gut microbiota profile and plasma metabolome and lipidome in type 1 diabetes without and with stratification by albuminuria
ERR11029134_NODE_10_curated_complete	ERR6395365	5133.38	41.41	39.37	SAMEA8997272	Gut microbiota profile and plasma metabolome and lipidome in type 1 diabetes without and with stratification by albuminuria
ERR11566171_NODE_22_curated_complete	ERR6406262	4164.17	39.06	36.84	SAMEA9457559	Fecal Microbiota Transplantation for Ulcerative Colitis.
huge_phage_5175	ERR6406290	5470.84	36.33	34.5	SAMEA9457587	Fecal Microbiota Transplantation for Ulcerative Colitis.
huge_phage_5175	ERR6406291	6007.7	39.89	37.89	SAMEA9457588	Fecal Microbiota Transplantation for Ulcerative Colitis.
huge_phage_4400_curated_complete	ERR6406317	3495.31	31.22	30.23	SAMEA9457614	Fecal Microbiota Transplantation for Ulcerative Colitis.
ERR4341740_NODE_51_curated_complete	ERR6406324	3962.96	30.48	28.91	SAMEA9457621	Fecal Microbiota Transplantation for Ulcerative Colitis.
ERR11566171_NODE_22_curated_complete	ERR6406351	4045.9	37.95	35.79	SAMEA9457559	Fecal Microbiota Transplantation for Ulcerative Colitis.
huge_phage_5175	ERR6406425	5477.48	36.33	34.54	SAMEA9457644	Fecal Microbiota Transplantation for Metabolic Syndrome
huge_phage_5175	ERR6406426	6122.95	40.57	38.61	SAMEA9457645	Fecal Microbiota Transplantation for Metabolic Syndrome
ERR11473975_NODE_51_curated_circular	ERR6406427	4452.49	37.43	35.66	SAMEA9457646	Fecal Microbiota Transplantation for Metabolic Syndrome
huge_phage_7428_curated_complete	ERR6406429	5678.77	36.9	34.83	SAMEA9457648	Fecal Microbiota Transplantation for Metabolic Syndrome
ERR11475043_NODE_132_curated_complete	ERR6406431	5513.49	38.99	37.39	SAMEA9457650	Fecal Microbiota Transplantation for Metabolic Syndrome
ERR3450778_NODE_10_curated_final	ERR6406440	4789.63	38.01	35.95	SAMEA9457659	Fecal Microbiota Transplantation for Metabolic Syndrome
ERR3450778_NODE_10_curated_final	ERR6406441	4769.23	37.84	35.79	SAMEA9457660	Fecal Microbiota Transplantation for Metabolic Syndrome
ERR3450778_NODE_10_curated_final	ERR6406442	4611.61	36.57	34.61	SAMEA9457661	Fecal Microbiota Transplantation for Metabolic Syndrome
ERR3450778_NODE_10_curated_final	ERR6406443	4836.03	38.37	36.3	SAMEA9457662	Fecal Microbiota Transplantation for Metabolic Syndrome
huge_phage_7428_curated_complete	ERR6406445	7288.75	47.16	44.7	SAMEA9457664	Fecal Microbiota Transplantation for Metabolic Syndrome
huge_phage_7428_curated_complete	ERR6406446	7382.71	47.76	45.27	SAMEA9457665	Fecal Microbiota Transplantation for Metabolic Syndrome
huge_phage_7428_curated_complete	ERR6406447	7220.82	46.74	44.28	SAMEA9457666	Fecal Microbiota Transplantation for Metabolic Syndrome
