## Supplementary Tables 1-14 for "A distinct class of conjugative megaplasmids includes potential vehicles for prophage dissemination" (part 3 of 3)

### Sheet: ST6 (continued)
Supplementary Table 6 | The information of NCBI SRA samples with Hodor-related reads.
huge_phage_8811_curated_complete	ERR6406456	6347.8	40.62	38.57	SAMEA9457675	Fecal Microbiota Transplantation for Metabolic Syndrome
huge_phage_5175	ERR6406457	7209.01	47.76	45.46	SAMEA9457676	Fecal Microbiota Transplantation for Metabolic Syndrome
huge_phage_8811_curated_complete	ERR6406458	6383.96	40.83	38.79	SAMEA9457677	Fecal Microbiota Transplantation for Metabolic Syndrome
huge_phage_8811_curated_complete	ERR6406459	6854.82	43.73	41.65	SAMEA9457678	Fecal Microbiota Transplantation for Metabolic Syndrome
ERR6395353_NODE_54_curated_final	ERR6406468	3986.69	31.69	30.55	SAMEA9457687	Fecal Microbiota Transplantation for Metabolic Syndrome
ERR6395353_NODE_54_curated_final	ERR6406469	3932.75	31.42	30.14	SAMEA9457688	Fecal Microbiota Transplantation for Metabolic Syndrome
ERR6395353_NODE_54_curated_final	ERR6406470	4742.93	37.8	36.35	SAMEA9457689	Fecal Microbiota Transplantation for Metabolic Syndrome
ERR6395353_NODE_54_curated_final	ERR6406471	4456.35	35.56	34.15	SAMEA9457690	Fecal Microbiota Transplantation for Metabolic Syndrome
ERR11475043_NODE_132_curated_complete	ERR6406489	4568.19	32.31	30.98	SAMEA9457633	Fecal Microbiota Transplantation for Metabolic Syndrome
huge_phage_8811_curated_complete	ERR6406492	5588.52	35.74	33.95	SAMEA9457636	Fecal Microbiota Transplantation for Metabolic Syndrome
ERR4341740_NODE_51_curated_complete	ERR6406500	4802.07	36.15	35.03	SAMEA9457644	Fecal Microbiota Transplantation for Metabolic Syndrome
huge_phage_5175	ERR6406501	6093.13	40.39	38.43	SAMEA9457645	Fecal Microbiota Transplantation for Metabolic Syndrome
ERR11473975_NODE_51_curated_circular	ERR6406502	4415.25	37.14	35.36	SAMEA9457646	Fecal Microbiota Transplantation for Metabolic Syndrome
huge_phage_7428_curated_complete	ERR6406504	5648.55	36.71	34.64	SAMEA9457648	Fecal Microbiota Transplantation for Metabolic Syndrome
ERR11475043_NODE_132_curated_complete	ERR6406506	5479.87	38.78	37.16	SAMEA9457650	Fecal Microbiota Transplantation for Metabolic Syndrome
ERR3450778_NODE_10_curated_final	ERR6406515	4784.68	37.97	35.91	SAMEA9457659	Fecal Microbiota Transplantation for Metabolic Syndrome
ERR3450778_NODE_10_curated_final	ERR6406516	4697.36	37.29	35.25	SAMEA9457660	Fecal Microbiota Transplantation for Metabolic Syndrome
ERR3450778_NODE_10_curated_final	ERR6406517	4505.45	35.72	33.81	SAMEA9457661	Fecal Microbiota Transplantation for Metabolic Syndrome
ERR3450778_NODE_10_curated_final	ERR6406518	4832.27	38.33	36.27	SAMEA9457662	Fecal Microbiota Transplantation for Metabolic Syndrome
huge_phage_7428_curated_complete	ERR6406520	7245.37	46.88	44.43	SAMEA9457664	Fecal Microbiota Transplantation for Metabolic Syndrome
huge_phage_7428_curated_complete	ERR6406521	7233.1	46.81	44.36	SAMEA9457665	Fecal Microbiota Transplantation for Metabolic Syndrome
huge_phage_7428_curated_complete	ERR6406522	7018	45.47	43.04	SAMEA9457666	Fecal Microbiota Transplantation for Metabolic Syndrome
huge_phage_8811_curated_complete	ERR6406531	6303.68	40.35	38.3	SAMEA9457675	Fecal Microbiota Transplantation for Metabolic Syndrome
huge_phage_5175	ERR6406532	7313.12	48.44	46.12	SAMEA9457676	Fecal Microbiota Transplantation for Metabolic Syndrome
huge_phage_8811_curated_complete	ERR6406533	6372.83	40.77	38.72	SAMEA9457677	Fecal Microbiota Transplantation for Metabolic Syndrome
huge_phage_8811_curated_complete	ERR6406534	6569.78	41.96	39.92	SAMEA9457678	Fecal Microbiota Transplantation for Metabolic Syndrome
ERR6395353_NODE_54_curated_final	ERR6406543	4311.96	34.32	33.05	SAMEA9457687	Fecal Microbiota Transplantation for Metabolic Syndrome
ERR6395353_NODE_54_curated_final	ERR6406544	4231.74	33.75	32.43	SAMEA9457688	Fecal Microbiota Transplantation for Metabolic Syndrome
ERR6395353_NODE_54_curated_final	ERR6406545	4826.3	38.44	36.99	SAMEA9457689	Fecal Microbiota Transplantation for Metabolic Syndrome
ERR6395353_NODE_54_curated_final	ERR6406546	4524.94	36.08	34.68	SAMEA9457690	Fecal Microbiota Transplantation for Metabolic Syndrome
ERR11475043_NODE_132_curated_complete	ERR6406564	5224.88	36.98	35.43	SAMEA9457633	Fecal Microbiota Transplantation for Metabolic Syndrome
huge_phage_8811_curated_complete	ERR6406567	5570.57	35.61	33.84	SAMEA9457636	Fecal Microbiota Transplantation for Metabolic Syndrome
huge_phage_8811_curated_complete	ERR6406577	5073.13	32.44	30.82	SAMEA9457731	Fecal Microbiota Transplantation for Extended-Spectrum Beta Lactamase Carriers.
huge_phage_8811_curated_complete	ERR6406579	6236.16	39.71	37.89	SAMEA9457738	Fecal Microbiota Transplantation for Extended-Spectrum Beta Lactamase Carriers.
huge_phage_8811_curated_complete	ERR6406581	6550.67	41.69	39.8	SAMEA9457742	Fecal Microbiota Transplantation for Extended-Spectrum Beta Lactamase Carriers.
ERR11473358_NODE_44_curated_complete	ERR6406600	5359.79	40.63	38.74	SAMEA9457768	Fecal Microbiota Transplantation for Extended-Spectrum Beta Lactamase Carriers.
huge_phage_8811_curated_complete	ERR6406633	5370.74	34.37	32.63	SAMEA9457709	Fecal Microbiota Transplantation for Extended-Spectrum Beta Lactamase Carriers.
huge_phage_8811_curated_complete	ERR6406634	5555.23	35.52	33.75	SAMEA9457710	Fecal Microbiota Transplantation for Extended-Spectrum Beta Lactamase Carriers.
huge_phage_8811_curated_complete	ERR6406636	5418.57	34.65	32.92	SAMEA9457712	Fecal Microbiota Transplantation for Extended-Spectrum Beta Lactamase Carriers.
huge_phage_8811_curated_complete	ERR6406637	5507	35.24	33.46	SAMEA9457713	Fecal Microbiota Transplantation for Extended-Spectrum Beta Lactamase Carriers.
ERR9250082_NODE_7_curated_complete	ERR6501037	6390.45	43.88	42	SAMEA9539755	Chronic Obstructive Pulmonary Disease (COPD) patient microbiome
ERR9250082_NODE_7_curated_complete	ERR6501044	6478.03	44.03	42.58	SAMEA9539762	Chronic Obstructive Pulmonary Disease (COPD) patient microbiome
ERR11473358_NODE_44_curated_complete	ERR6618650	4682.89	33.29	32.34	SAMEA9561603	Fecal microbiota transplantation for treatment of ulcerative colitis
ERR11473358_NODE_44_curated_complete	ERR6618675	4427.44	31.53	30.58	SAMEA9561628	Fecal microbiota transplantation for treatment of ulcerative colitis
ERR11566171_NODE_22_curated_complete	ERR6618682	5330	46.15	44.77	SAMEA9561641	Fecal microbiota transplantation for treatment of ulcerative colitis
ERR11566171_NODE_22_curated_complete	ERR6618683	4772.99	41.33	40.1	SAMEA9561639	Fecal microbiota transplantation for treatment of ulcerative colitis
ERR11566171_NODE_22_curated_complete	ERR6618685	4878.38	42.24	40.98	SAMEA9561640	Fecal microbiota transplantation for treatment of ulcerative colitis
ERR11566171_NODE_22_curated_complete	ERR6618687	5508.58	47.64	46.27	SAMEA9561644	Fecal microbiota transplantation for treatment of ulcerative colitis
ERR11566171_NODE_22_curated_complete	ERR6618689	4523.95	39.18	38	SAMEA9561643	Fecal microbiota transplantation for treatment of ulcerative colitis
ERR11029134_NODE_10_curated_complete	ERR6618697	4692.68	35.52	34.21	SAMEA9561650	Fecal microbiota transplantation for treatment of ulcerative colitis
ERR6395353_NODE_54_curated_final	ERR6618701	4440.77	33.78	32.66	SAMEA9561662	Fecal microbiota transplantation for treatment of ulcerative colitis
ERR11029134_NODE_10_curated_complete	ERR6618703	4797.69	36.29	34.98	SAMEA9561655	Fecal microbiota transplantation for treatment of ulcerative colitis
ERR6395353_NODE_54_curated_final	ERR6618704	4078.84	31.05	30	SAMEA9561661	Fecal microbiota transplantation for treatment of ulcerative colitis
ERR11029134_NODE_10_curated_complete	ERR6618705	4772.6	36.11	34.79	SAMEA9561656	Fecal microbiota transplantation for treatment of ulcerative colitis
ERR6395353_NODE_54_curated_final	ERR6618706	4231.97	32.21	31.12	SAMEA9561663	Fecal microbiota transplantation for treatment of ulcerative colitis
ERR11029134_NODE_10_curated_complete	ERR6618708	4772.46	36.1	34.79	SAMEA9561657	Fecal microbiota transplantation for treatment of ulcerative colitis
ERR6395353_NODE_54_curated_final	ERR6618713	4089.79	31.12	30.08	SAMEA9561665	Fecal microbiota transplantation for treatment of ulcerative colitis
ERR6395353_NODE_54_curated_final	ERR6618719	4435.44	33.74	32.62	SAMEA9561666	Fecal microbiota transplantation for treatment of ulcerative colitis
ERR11029134_NODE_10_curated_complete	ERR6618825	4267.24	32.31	31.11	SAMEA9561683	Fecal microbiota transplantation for treatment of ulcerative colitis
huge_phage_7428_curated_complete	ERR6634864	7639.86	43.32	41.9	SAMEA9561738	Fecal microbiota transplantation for treatment of ulcerative colitis
huge_phage_7428_curated_complete	ERR6634866	7449.46	42.26	40.86	SAMEA9561737	Fecal microbiota transplantation for treatment of ulcerative colitis
ERR11566171_NODE_22_curated_complete	ERR6634872	3975.51	34.24	33.4	SAMEA9561741	Fecal microbiota transplantation for treatment of ulcerative colitis
SRR21858778_NODE_12_curated_final	ERR6634875	6541.67	46.73	45.49	SAMEA9561745	Fecal microbiota transplantation for treatment of ulcerative colitis
huge_phage_5175	ERR6634877	6092.89	35.07	34.04	SAMEA9561752	Fecal microbiota transplantation for treatment of ulcerative colitis
ERR11566171_NODE_22_curated_complete	ERR6634879	3694.41	32.05	31.03	SAMEA9561753	Fecal microbiota transplantation for treatment of ulcerative colitis
SRR21858778_NODE_12_curated_final	ERR6634881	6277.41	44.83	43.66	SAMEA9561746	Fecal microbiota transplantation for treatment of ulcerative colitis
huge_phage_5175	ERR6634882	7287.3	41.93	40.71	SAMEA9561751	Fecal microbiota transplantation for treatment of ulcerative colitis
ERR11475043_NODE_132_curated_complete	ERR6743690	4585.09	32.41	31.09	SAMEA9951536	gut metagenomes from twins discordant by anxiety
ERR11473358_NODE_44_curated_complete	ERR6743695	5879.27	44.5	42.5	SAMEA9951531	gut metagenomes from twins discordant by anxiety
huge_phage_5175	ERR6743704	5239.68	34.96	33.04	SAMEA9951533	gut metagenomes from twins discordant by anxiety
ERR11566171_NODE_22_curated_complete	ERR6747863	3723.98	32.62	31.28	SAMEA9943763	Saccharomyces boulardii CNCM I 745 supplementation modifies the fecal resistome during the Helicobacter pylori eradication therapy
ERR11566171_NODE_22_curated_complete	ERR6747878	3960.33	34.66	33.27	SAMEA9943778	Saccharomyces boulardii CNCM I 745 supplementation modifies the fecal resistome during the Helicobacter pylori eradication therapy
ERR11566171_NODE_22_curated_complete	ERR6747879	3756.31	32.89	31.55	SAMEA9943779	Saccharomyces boulardii CNCM I 745 supplementation modifies the fecal resistome during the Helicobacter pylori eradication therapy
ERR11475043_NODE_132_curated_complete	ERR6747909	5169.41	32.44	31.42	SAMEA9943809	Saccharomyces boulardii CNCM I 745 supplementation modifies the fecal resistome during the Helicobacter pylori eradication therapy
ERR3450778_NODE_10_curated_final	ERR6748446	4825.74	37.55	36.22	SAMEA9957135	Flagellin diversity
ERR3450778_NODE_10_curated_final	ERR6748478	4832.21	37.57	36.27	SAMEA9957134	Flagellin diversity
huge_phage_8811_curated_complete	ERR6750462	7253.76	40.1	38.85	SAMEA9943593	Exploring semi-quantitative metagenomics studies using Oxford Nanopore sequencing : a computational and experimental protocol
ERR11473358_NODE_44_curated_complete	ERR6842398	4515.05	34.4	32.64	SAMEA9969978	Orally administered Odoribacter laneus improves glucose control and inflammatory profile in obese mice by depleting circulating succinate
ERR11566171_NODE_22_curated_complete	ERR688404	4105.54	35.63	34.49	SAMEA3136667	Gut microbiome development along the colorectal adenoma-carcinoma sequence
SRR13207761_NODE_54_curated_final	ERR688519	7169.93	52.39	51.14	SAMEA3136714	Gut microbiome development along the colorectal adenoma-carcinoma sequence
huge_phage_7428_curated_complete	ERR688525	7623.37	43.19	41.81	SAMEA3136743	Gut microbiome development along the colorectal adenoma-carcinoma sequence
ERR4341740_NODE_51_curated_complete	ERR688526	6035.52	43.24	42.15	SAMEA3136704	Gut microbiome development along the colorectal adenoma-carcinoma sequence
ERR11473358_NODE_44_curated_complete	ERR688538	5764.94	41.06	39.81	SAMEA3136691	Gut microbiome development along the colorectal adenoma-carcinoma sequence
ERR11566171_NODE_22_curated_complete	ERR688547	4732.7	41.18	39.76	SAMEA3136755	Gut microbiome development along the colorectal adenoma-carcinoma sequence
ERR11566171_NODE_22_curated_complete	ERR688548	5574.64	48.21	46.83	SAMEA3136766	Gut microbiome development along the colorectal adenoma-carcinoma sequence
ERR11566171_NODE_22_curated_complete	ERR688551	4550.41	39.39	38.23	SAMEA3136667	Gut microbiome development along the colorectal adenoma-carcinoma sequence
ERR11475043_NODE_132_curated_complete	ERR688553	6780.73	42.54	41.22	SAMEA3136728	Gut microbiome development along the colorectal adenoma-carcinoma sequence
ERR11566171_NODE_22_curated_complete	ERR688556	4667.82	40.65	39.21	SAMEA3136625	Gut microbiome development along the colorectal adenoma-carcinoma sequence
ERR11475043_NODE_132_curated_complete	ERR688565	6174.92	38.63	37.54	SAMEA3136658	Gut microbiome development along the colorectal adenoma-carcinoma sequence
ERR11566171_NODE_22_curated_complete	ERR688572	4726.81	40.98	39.71	SAMEA3136750	Gut microbiome development along the colorectal adenoma-carcinoma sequence
SRR13207761_NODE_54_curated_final	ERR688595	5049.77	37.38	36.02	SAMEA3136678	Gut microbiome development along the colorectal adenoma-carcinoma sequence
huge_phage_2782_curated_complete	ERR688596	18458.1	100	100	SAMEA3136651	Gut microbiome development along the colorectal adenoma-carcinoma sequence
huge_phage_5175	ERR688597	6314.33	36.42	35.28	SAMEA3136695	Gut microbiome development along the colorectal adenoma-carcinoma sequence
ERR11475043_NODE_132_curated_complete	ERR688608	5098.07	31.88	30.99	SAMEA3136672	Gut microbiome development along the colorectal adenoma-carcinoma sequence
huge_phage_5175	ERR688633	7387.61	42.69	41.27	SAMEA3136700	Gut microbiome development along the colorectal adenoma-carcinoma sequence
huge_phage_8811_curated_complete	ERR688637	9107.93	50.11	48.79	SAMEA3136757	Gut microbiome development along the colorectal adenoma-carcinoma sequence
ERR11566171_NODE_22_curated_complete	ERR688639	4308.02	37.56	36.19	SAMEA3136749	Gut microbiome development along the colorectal adenoma-carcinoma sequence
ERR11566171_NODE_22_curated_complete	ERR6910909	4208.08	36.61	35.35	SAMEA9989967	BARIA baseline first 100 individuals, metagenomes
huge_phage_5175	ERR6910919	7919.95	45.62	44.25	SAMEA9989977	BARIA baseline first 100 individuals, metagenomes
huge_phage_8811_curated_complete	ERR6910920	7790.29	42.9	41.73	SAMEA9989978	BARIA baseline first 100 individuals, metagenomes
SRR13207761_NODE_54_curated_final	ERR6910922	4192.89	30.73	29.91	SAMEA9989980	BARIA baseline first 100 individuals, metagenomes
huge_phage_7795	ERR6910933	6025.38	30.57	29.63	SAMEA9989991	BARIA baseline first 100 individuals, metagenomes
ERR11566171_NODE_22_curated_complete	ERR6910939	4204.48	36.71	35.32	SAMEA9989997	BARIA baseline first 100 individuals, metagenomes
ERR3450778_NODE_10_curated_final	ERR6910941	4809.84	36.12	34.73	SAMEA9989999	BARIA baseline first 100 individuals, metagenomes
huge_phage_5175	ERR6910945	7384.87	42.65	41.26	SAMEA9990003	BARIA baseline first 100 individuals, metagenomes
SRR13207761_NODE_54_curated_final	ERR6910953	4987.84	36.99	35.58	SAMEA9990011	BARIA baseline first 100 individuals, metagenomes
huge_phage_5175	ERR6910956	7072.18	40.8	39.51	SAMEA9990014	BARIA baseline first 100 individuals, metagenomes
ERR11473358_NODE_44_curated_complete	ERR6910961	4900.41	34.4	33.84	SAMEA9990019	BARIA baseline first 100 individuals, metagenomes
huge_phage_8811_curated_complete	ERR6910966	6974.51	38.54	37.36	SAMEA9990024	BARIA baseline first 100 individuals, metagenomes
ERR11473358_NODE_44_curated_complete	ERR6910967	5032.7	35.87	34.76	SAMEA9990025	BARIA baseline first 100 individuals, metagenomes
huge_phage_8811_curated_complete	ERR6910968	7753.12	42.92	41.53	SAMEA9990026	BARIA baseline first 100 individuals, metagenomes
huge_phage_5175	ERR6910978	7345.41	42.46	41.04	SAMEA9990036	BARIA baseline first 100 individuals, metagenomes
ERR11473358_NODE_44_curated_complete	ERR6910981	5586.17	39.69	38.58	SAMEA9990039	BARIA baseline first 100 individuals, metagenomes
ERR11473358_NODE_44_curated_complete	ERR6910986	5606	39.84	38.72	SAMEA9990044	BARIA baseline first 100 individuals, metagenomes
ERR3450778_NODE_10_curated_final	ERR6910993	5041.25	37.9	36.4	SAMEA9990051	BARIA baseline first 100 individuals, metagenomes
huge_phage_8811_curated_complete	ERR6911008	6574.87	36.38	35.22	SAMEA9990066	BARIA baseline first 100 individuals, metagenomes
ERR6395353_NODE_54_curated_final	ERR6911010	5064.07	38.57	37.24	SAMEA9990068	BARIA baseline first 100 individuals, metagenomes
huge_phage_8811_curated_complete	ERR6911013	7951.41	43.83	42.59	SAMEA9990071	BARIA baseline first 100 individuals, metagenomes
huge_phage_8811_curated_complete	ERR6995369	7044.16	38.68	37.73	SAMEA10313827	iMSMS Baranzini data
huge_phage_8811_curated_complete	ERR6995370	6803.99	37.39	36.45	SAMEA10313828	iMSMS Baranzini data
huge_phage_2782_curated_complete	ERR6996192	5738.78	32.04	31.09	SAMEA10314602	iMSMS Baranzini data
huge_phage_8811_curated_complete	ERR6997634	6174.3	33.92	33.07	SAMEA10313738	iMSMS Baranzini data
ERR11475043_NODE_132_curated_complete	ERR6998147	5652.68	35.48	34.36	SAMEA10315085	iMSMS Baranzini data
SRR21858778_NODE_12_curated_final	ERR7015397	5775.59	43.39	41.24	SAMEA9993134	Wastewater metagenomes of project Antimicrobial Resistance in West Africa (AMRIWA)
huge_phage_5175	ERR7015401	6742.34	44.59	42.52	SAMEA9993138	Wastewater metagenomes of project Antimicrobial Resistance in West Africa (AMRIWA)
huge_phage_5175	ERR7015402	8552.39	56.37	53.94	SAMEA9993139	Wastewater metagenomes of project Antimicrobial Resistance in West Africa (AMRIWA)
huge_phage_8811_curated_complete	ERR710431	18666.8	99.99	99.99	SAMEA3178941	Gut microbiome development along the colorectal adenoma-carcinoma sequence
huge_phage_5175	ERR7125475	5761.02	33.23	32.19	SAMEA10018540	Baseline gut microbiome composition predicts metformin therapy short term efficacy in newly diagnosed type 2 diabetes patients
huge_phage_8811_curated_complete	ERR7127737	8607.31	47	46.11	SAMEA10018615	Baseline gut microbiome composition predicts metformin therapy short term efficacy in newly diagnosed type 2 diabetes patients
huge_phage_8811_curated_complete	ERR7127738	7543.32	41.24	40.41	SAMEA10018616	Baseline gut microbiome composition predicts metformin therapy short term efficacy in newly diagnosed type 2 diabetes patients
huge_phage_8811_curated_complete	ERR7127755	7880.86	43.26	42.21	SAMEA10018627	Baseline gut microbiome composition predicts metformin therapy short term efficacy in newly diagnosed type 2 diabetes patients
ERR11029134_NODE_10_curated_complete	ERR7127765	5461.67	40.95	39.82	SAMEA10018657	Baseline gut microbiome composition predicts metformin therapy short term efficacy in newly diagnosed type 2 diabetes patients
huge_phage_8811_curated_complete	ERR7127767	6896.43	37.79	36.94	SAMEA10018489	Baseline gut microbiome composition predicts metformin therapy short term efficacy in newly diagnosed type 2 diabetes patients
ERR11475043_NODE_132_curated_complete	ERR7127776	5382.18	33.57	32.72	SAMEA10018492	Baseline gut microbiome composition predicts metformin therapy short term efficacy in newly diagnosed type 2 diabetes patients
huge_phage_5175	ERR7129899	9931.15	56.54	55.49	SAMEA10018635	Baseline gut microbiome composition predicts metformin therapy short term efficacy in newly diagnosed type 2 diabetes patients
huge_phage_8811_curated_complete	ERR7130315	7447.46	41.1	39.89	SAMEA10021371	Smoking-related dysbiosis and associated metabolites drive cessation-induced weight gain
huge_phage_7428_curated_complete	ERR7130339	6055.22	34.21	33.21	SAMEA10021395	Smoking-related dysbiosis and associated metabolites drive cessation-induced weight gain
huge_phage_7428_curated_complete	ERR7130362	7804.51	42.86	42.81	SAMEA10021418	Smoking-related dysbiosis and associated metabolites drive cessation-induced weight gain
huge_phage_8811_curated_complete	ERR7132290	7585.15	41.66	40.63	SAMEA10018628	Baseline gut microbiome composition predicts metformin therapy short term efficacy in newly diagnosed type 2 diabetes patients
huge_phage_5175	ERR7132444	6985.16	39.85	39.03	SAMEA10018636	Baseline gut microbiome composition predicts metformin therapy short term efficacy in newly diagnosed type 2 diabetes patients
huge_phage_8811_curated_complete	ERR7159575	7447.46	41.1	39.89	SAMEA10021371	Smoking-related dysbiosis and associated metabolites drive cessation-induced weight gain
huge_phage_7428_curated_complete	ERR7159599	6055.22	34.21	33.21	SAMEA10021395	Smoking-related dysbiosis and associated metabolites drive cessation-induced weight gain
huge_phage_7428_curated_complete	ERR7159622	7804.51	42.86	42.81	SAMEA10021418	Smoking-related dysbiosis and associated metabolites drive cessation-induced weight gain
ERR9250082_NODE_7_curated_complete	ERR7162721	9685.31	65	63.66	SAMEA10030988	Gut microbiota composition modulates SARS-CoV-2 vaccine immunogenicity and vaccine-related adverse effects
ERR9250082_NODE_7_curated_complete	ERR7162722	9396.78	63.08	61.76	SAMEA10030989	Gut microbiota composition modulates SARS-CoV-2 vaccine immunogenicity and vaccine-related adverse effects
ERR6395353_NODE_54_curated_final	ERR7162733	4304.96	34.91	32.99	SAMEA10031000	Gut microbiota composition modulates SARS-CoV-2 vaccine immunogenicity and vaccine-related adverse effects
ERR6395353_NODE_54_curated_final	ERR7162734	4261.77	34.56	32.66	SAMEA10031001	Gut microbiota composition modulates SARS-CoV-2 vaccine immunogenicity and vaccine-related adverse effects
ERR9250082_NODE_7_curated_complete	ERR7162751	9020.96	60.73	59.29	SAMEA10031018	Gut microbiota composition modulates SARS-CoV-2 vaccine immunogenicity and vaccine-related adverse effects
ERR9250082_NODE_7_curated_complete	ERR7162752	8992.51	60.55	59.1	SAMEA10031019	Gut microbiota composition modulates SARS-CoV-2 vaccine immunogenicity and vaccine-related adverse effects
huge_phage_2979_curated_complete	ERR7162777	6165.66	39.72	39.01	SAMEA10031044	Gut microbiota composition modulates SARS-CoV-2 vaccine immunogenicity and vaccine-related adverse effects
ERR9250082_NODE_7_curated_complete	ERR7162815	7685.73	51.76	50.52	SAMEA10031082	Gut microbiota composition modulates SARS-CoV-2 vaccine immunogenicity and vaccine-related adverse effects
ERR9250082_NODE_7_curated_complete	ERR7162816	7719.88	51.98	50.74	SAMEA10031083	Gut microbiota composition modulates SARS-CoV-2 vaccine immunogenicity and vaccine-related adverse effects
huge_phage_2979_curated_complete	ERR7162823	6846.65	44.22	43.32	SAMEA10031090	Gut microbiota composition modulates SARS-CoV-2 vaccine immunogenicity and vaccine-related adverse effects
huge_phage_2979_curated_complete	ERR7162824	6919.39	44.69	43.78	SAMEA10031091	Gut microbiota composition modulates SARS-CoV-2 vaccine immunogenicity and vaccine-related adverse effects
SRR12101443_NODE_2_curated_complete	ERR7162906	4503.89	30.68	29.09	SAMEA10031173	Gut microbiota composition modulates SARS-CoV-2 vaccine immunogenicity and vaccine-related adverse effects
SRR12101443_NODE_2_curated_complete	ERR7162907	4532.6	30.89	29.27	SAMEA10031174	Gut microbiota composition modulates SARS-CoV-2 vaccine immunogenicity and vaccine-related adverse effects
ERR11475043_NODE_132_curated_complete	ERR7162939	5757.52	41.21	39.05	SAMEA10031206	Gut microbiota composition modulates SARS-CoV-2 vaccine immunogenicity and vaccine-related adverse effects
ERR9250082_NODE_7_curated_complete	ERR7162946	6410.38	43.39	42.13	SAMEA10031213	Gut microbiota composition modulates SARS-CoV-2 vaccine immunogenicity and vaccine-related adverse effects
ERR11475043_NODE_132_curated_complete	ERR7162955	4884.8	34.05	33.13	SAMEA10031222	Gut microbiota composition modulates SARS-CoV-2 vaccine immunogenicity and vaccine-related adverse effects
ERR11475043_NODE_132_curated_complete	ERR7162956	5702.13	39.61	38.67	SAMEA10031223	Gut microbiota composition modulates SARS-CoV-2 vaccine immunogenicity and vaccine-related adverse effects
ERR4341740_NODE_51_curated_complete	ERR732792	5687.53	41.04	39.72	SAMEA3212673	Metagenomic sequencing revealed altered microbiota in microscopic colitis
ERR6395353_NODE_54_curated_final	ERR732919	5093.66	38.75	37.46	SAMEA3212998	Bariatric surgery induces long-term changes on the gut metagenome contributing to fat mass regulation
huge_phage_5175	ERR732921	7244.08	41.91	40.47	SAMEA3213000	Bariatric surgery induces long-term changes on the gut metagenome contributing to fat mass regulation
huge_phage_7428_curated_complete	ERR732928	7204.96	40.82	39.52	SAMEA3213007	Bariatric surgery induces long-term changes on the gut metagenome contributing to fat mass regulation
ERR11566171_NODE_22_curated_complete	ERR7339374	4182.66	39.26	37	SAMEA10739949	The person-to-person transmission landscape of the gut and oral microbiomes
ERR11566171_NODE_22_curated_complete	ERR7339390	4134.55	38.85	36.58	SAMEA10739954	The person-to-person transmission landscape of the gut and oral microbiomes
huge_phage_4614_curated_complete	ERR7340613	5522.31	30.95	29.91	SAMEA10983931	Increasing the diversity of dietary fibres in a daily-consumed bread modifies gut microbiota and metabolic profile in subjects at cardiometabolic risk
SRR12101443_NODE_2_curated_complete	ERR7342451	6853.37	46	44.26	SAMEA10739565	The person-to-person transmission landscape of the gut and oral microbiomes
ERR9250082_NODE_7_curated_complete	ERR7342467	7719.2	52.11	50.74	SAMEA10739576	The person-to-person transmission landscape of the gut and oral microbiomes
huge_phage_3584_curated_final	ERR7363164	7289.27	31.79	31.33	SAMEA10739622	The person-to-person transmission landscape of the gut and oral microbiomes
huge_phage_3584_curated_final	ERR7364839	7181.36	31.3	30.87	SAMEA10739642	The person-to-person transmission landscape of the gut and oral microbiomes
huge_phage_5020_curated_complete	ERR7365043	8418.37	30.38	29.73	SAMEA10739647	The person-to-person transmission landscape of the gut and oral microbiomes
huge_phage_5020_curated_complete	ERR7365056	8809.7	31.95	31.11	SAMEA10739658	The person-to-person transmission landscape of the gut and oral microbiomes
huge_phage_8550_curated_final	ERR7365099	7604.65	31.35	30.67	SAMEA10739666	The person-to-person transmission landscape of the gut and oral microbiomes
huge_phage_5020_curated_complete	ERR7365104	8950.2	32.44	31.6	SAMEA10739671	The person-to-person transmission landscape of the gut and oral microbiomes
huge_phage_5020_curated_complete	ERR7365118	10068.9	36.4	35.56	SAMEA10739654	The person-to-person transmission landscape of the gut and oral microbiomes
huge_phage_5020_curated_complete	ERR7365145	9240.16	33.54	32.63	SAMEA10739709	The person-to-person transmission landscape of the gut and oral microbiomes
huge_phage_8550_curated_final	ERR7365200	8295.43	34.2	33.46	SAMEA10739697	The person-to-person transmission landscape of the gut and oral microbiomes
huge_phage_3584_curated_final	ERR7365608	7372.66	32.18	31.69	SAMEA10739717	The person-to-person transmission landscape of the gut and oral microbiomes
huge_phage_8550_curated_final	ERR7365615	7545.21	31.19	30.43	SAMEA10739723	The person-to-person transmission landscape of the gut and oral microbiomes
huge_phage_8498_curated_complete	ERR7365738	10278	36.72	35.07	SAMEA10739718	The person-to-person transmission landscape of the gut and oral microbiomes
huge_phage_8550_curated_final	ERR7365745	7721	31.91	31.14	SAMEA10739736	The person-to-person transmission landscape of the gut and oral microbiomes
huge_phage_8498_curated_complete	ERR7365777	9850.42	35.2	33.61	SAMEA10739743	The person-to-person transmission landscape of the gut and oral microbiomes
huge_phage_8550_curated_final	ERR7365864	7782.96	32.07	31.39	SAMEA10739762	The person-to-person transmission landscape of the gut and oral microbiomes
huge_phage_3584_curated_final	ERR7366307	7271.66	31.74	31.25	SAMEA10739821	The person-to-person transmission landscape of the gut and oral microbiomes
huge_phage_5020_curated_complete	ERR7366477	8350.11	30.08	29.49	SAMEA10739882	The person-to-person transmission landscape of the gut and oral microbiomes
huge_phage_5020_curated_complete	ERR7366482	8369.69	30.11	29.56	SAMEA10739878	The person-to-person transmission landscape of the gut and oral microbiomes
huge_phage_8550_curated_final	ERR7366485	7315.05	30.26	29.5	SAMEA10739889	The person-to-person transmission landscape of the gut and oral microbiomes
huge_phage_3584_curated_final	ERR7366511	6884.02	30.01	29.59	SAMEA10739924	The person-to-person transmission landscape of the gut and oral microbiomes
huge_phage_5020_curated_complete	ERR7366515	8517.31	30.91	30.08	SAMEA10739903	The person-to-person transmission landscape of the gut and oral microbiomes
huge_phage_8811_curated_complete	ERR7439104	7296.41	40.24	39.08	SAMEA10813530	Long-term effects of diet on human gut microbiota composition employing shotgun metagenomics data analysis
huge_phage_8811_curated_complete	ERR7439105	6920.23	38.17	37.07	SAMEA10813531	Long-term effects of diet on human gut microbiota composition employing shotgun metagenomics data analysis
huge_phage_2782_curated_complete	ERR7439122	5458.55	30.3	29.57	SAMEA10813549	Long-term effects of diet on human gut microbiota composition employing shotgun metagenomics data analysis
huge_phage_2782_curated_complete	ERR7439123	7038.92	39.09	38.13	SAMEA10813550	Long-term effects of diet on human gut microbiota composition employing shotgun metagenomics data analysis
ERR11566171_NODE_22_curated_complete	ERR7439126	4436.65	38.58	37.27	SAMEA10813554	Long-term effects of diet on human gut microbiota composition employing shotgun metagenomics data analysis
ERR11029134_NODE_10_curated_complete	ERR7439129	6111.08	45.82	44.55	SAMEA10813557	Long-term effects of diet on human gut microbiota composition employing shotgun metagenomics data analysis
ERR11029134_NODE_10_curated_complete	ERR7439130	5580.99	41.85	40.69	SAMEA10813558	Long-term effects of diet on human gut microbiota composition employing shotgun metagenomics data analysis
huge_phage_8811_curated_complete	ERR7439138	6527.4	36.11	34.96	SAMEA10813566	Long-term effects of diet on human gut microbiota composition employing shotgun metagenomics data analysis
ERR11029134_NODE_10_curated_complete	ERR7439152	4698.48	35.13	34.25	SAMEA10813580	Long-term effects of diet on human gut microbiota composition employing shotgun metagenomics data analysis
ERR11475043_NODE_132_curated_complete	ERR7439164	7126.03	44.57	43.32	SAMEA10813592	Long-term effects of diet on human gut microbiota composition employing shotgun metagenomics data analysis
huge_phage_5175	ERR7439176	6906.12	39.79	38.58	SAMEA10813604	Long-term effects of diet on human gut microbiota composition employing shotgun metagenomics data analysis
ERR11566171_NODE_22_curated_complete	ERR7439178	4542.89	39.43	38.16	SAMEA10813606	Long-term effects of diet on human gut microbiota composition employing shotgun metagenomics data analysis
ERR11566171_NODE_22_curated_complete	ERR7439179	4289.73	37.13	36.04	SAMEA10813607	Long-term effects of diet on human gut microbiota composition employing shotgun metagenomics data analysis
huge_phage_8811_curated_complete	ERR7439198	7999.19	44.14	42.85	SAMEA10813627	Long-term effects of diet on human gut microbiota composition employing shotgun metagenomics data analysis
huge_phage_1554_curated_complete	ERR7439202	3469.29	32.01	31.46	SAMEA10813631	Long-term effects of diet on human gut microbiota composition employing shotgun metagenomics data analysis
huge_phage_8811_curated_complete	ERR7439204	7106.98	39.16	38.07	SAMEA10813633	Long-term effects of diet on human gut microbiota composition employing shotgun metagenomics data analysis
huge_phage_8811_curated_complete	ERR7439206	8038.53	44.22	43.06	SAMEA10813635	Long-term effects of diet on human gut microbiota composition employing shotgun metagenomics data analysis
huge_phage_8811_curated_complete	ERR7439207	6758.7	37.14	36.2	SAMEA10813636	Long-term effects of diet on human gut microbiota composition employing shotgun metagenomics data analysis
ERR11566171_NODE_22_curated_complete	ERR7439220	4813.53	41.88	40.44	SAMEA10813649	Long-term effects of diet on human gut microbiota composition employing shotgun metagenomics data analysis
ERR11475043_NODE_132_curated_complete	ERR7448870	4961.03	35.49	33.64	SAMEA11350185	Targeted and shotgun analysis on ESBL abundance in the human gut microbiome
huge_phage_5175	ERR7451639	5269.62	35.19	33.23	SAMEA11350190	Targeted and shotgun analysis on ESBL abundance in the human gut microbiome
ERR11029134_NODE_10_curated_complete	ERR7451641	5123.43	41.35	39.3	SAMEA11350188	Targeted and shotgun analysis on ESBL abundance in the human gut microbiome
huge_phage_8811_curated_complete	ERR7451651	7029.34	44.67	42.71	SAMEA11350199	Targeted and shotgun analysis on ESBL abundance in the human gut microbiome
ERR11029134_NODE_10_curated_complete	ERR7451653	5759.22	46.41	44.17	SAMEA11350202	Targeted and shotgun analysis on ESBL abundance in the human gut microbiome
huge_phage_5175	ERR7451656	8373.36	54.38	52.81	SAMEA11350204	Targeted and shotgun analysis on ESBL abundance in the human gut microbiome
huge_phage_4400_curated_complete	ERR7451759	4883.15	43.71	42.23	SAMEA11350215	Targeted and shotgun analysis on ESBL abundance in the human gut microbiome
huge_phage_5175	ERR7451760	7329.98	47.81	46.23	SAMEA11350211	Targeted and shotgun analysis on ESBL abundance in the human gut microbiome
ERR11473358_NODE_44_curated_complete	ERR7451771	4683.98	35.75	33.86	SAMEA11350219	Targeted and shotgun analysis on ESBL abundance in the human gut microbiome
huge_phage_8811_curated_complete	ERR7454557	6470.38	40.7	39.31	SAMEA11350230	Targeted and shotgun analysis on ESBL abundance in the human gut microbiome
ERR11473358_NODE_44_curated_complete	ERR7459279	4395.46	31.14	30.36	SAMEA104665997	The_human_gut_microbiome_in_alcoholic_liver_disease
ERR4341740_NODE_51_curated_complete	ERR7459281	4840.57	34.8	33.8	SAMEA104665995	The_human_gut_microbiome_in_alcoholic_liver_disease
ERR4341740_NODE_51_curated_complete	ERR7459290	4867.52	35.02	33.99	SAMEA104665986	The_human_gut_microbiome_in_alcoholic_liver_disease
huge_phage_5175	ERR7459301	6060.68	34.95	33.86	SAMEA104665974	The_human_gut_microbiome_in_alcoholic_liver_disease
huge_phage_5175	ERR7459321	6314.3	36.41	35.28	SAMEA104665946	The_human_gut_microbiome_in_alcoholic_liver_disease
ERR11473358_NODE_44_curated_complete	ERR7459352	6318.51	44.76	43.64	SAMEA104665909	The_human_gut_microbiome_in_alcoholic_liver_disease
ERR4341740_NODE_51_curated_complete	ERR7528776	6699.77	50.14	48.88	SAMEA10833563	Microbiome compositions and resistome levels after antibiotic treatment of critically ill patients – An observational cohort study
huge_phage_7795	ERR7528781	5369.01	31.19	29.37	SAMEA10833564	Microbiome compositions and resistome levels after antibiotic treatment of critically ill patients – An observational cohort study
huge_phage_5175	ERR7528823	6993.93	46.03	44.11	SAMEA10833576	Microbiome compositions and resistome levels after antibiotic treatment of critically ill patients – An observational cohort study
NZ_DXPE01000001_curated_complete	ERR7625332	5441.12	33.29	32.61	SAMEA11358348	Singapore Platinum Metagenomes Project
ERR4334199_NODE_10_curated_complete	ERR7625384	6605.24	43.2	42.19	SAMEA11358309	Singapore Platinum Metagenomes Project
SRR21858778_NODE_12_curated_final	ERR7625399	6507.52	46.28	45.26	SAMEA11358358	Singapore Platinum Metagenomes Project
NZ_DXPE01000001_curated_complete	ERR7671936	5175.77	31.72	31.02	SAMEA11358348	Singapore Platinum Metagenomes Project
ERR4334199_NODE_10_curated_complete	ERR7671952	6017.29	39.5	38.43	SAMEA11358309	Singapore Platinum Metagenomes Project
SRR21858778_NODE_12_curated_final	ERR7671968	6534.87	46.5	45.45	SAMEA11358358	Singapore Platinum Metagenomes Project
huge_phage_4378_curated_complete	ERR7737956	7739.78	48.55	47.75	SAMEA4765881	Extensive microbial novelty in the Hadza and Nepali gut microbiome reveals how lifestyle impacts composition and function
SRR21858778_NODE_12_curated_final	ERR7737964	5964.89	44.3	42.59	SAMEA4765500	Extensive microbial novelty in the Hadza and Nepali gut microbiome reveals how lifestyle impacts composition and function
huge_phage_8550_curated_final	ERR7737969	12296.4	49.99	49.59	SAMEA4766402	Extensive microbial novelty in the Hadza and Nepali gut microbiome reveals how lifestyle impacts composition and function
huge_phage_4378_curated_complete	ERR7738149	7893.4	49.51	48.69	SAMEA4765802	Extensive microbial novelty in the Hadza and Nepali gut microbiome reveals how lifestyle impacts composition and function
huge_phage_3584_curated_final	ERR7738150	14581.8	62.72	62.67	SAMEA4766195	Extensive microbial novelty in the Hadza and Nepali gut microbiome reveals how lifestyle impacts composition and function
huge_phage_3584_curated_final	ERR7738151	15839.2	68.14	68.08	SAMEA4766198	Extensive microbial novelty in the Hadza and Nepali gut microbiome reveals how lifestyle impacts composition and function
huge_phage_8550_curated_final	ERR7738157	12262.1	49.84	49.45	SAMEA4766404	Extensive microbial novelty in the Hadza and Nepali gut microbiome reveals how lifestyle impacts composition and function
huge_phage_5020_curated_complete	ERR7738167	11014.1	38.95	38.89	SAMEA4766387	Extensive microbial novelty in the Hadza and Nepali gut microbiome reveals how lifestyle impacts composition and function
huge_phage_8498_curated_complete	ERR7738170	12550.8	43.13	42.83	SAMEA4766408	Extensive microbial novelty in the Hadza and Nepali gut microbiome reveals how lifestyle impacts composition and function
huge_phage_8550_curated_final	ERR7738182	12755.9	51.84	51.44	SAMEA4766401	Extensive microbial novelty in the Hadza and Nepali gut microbiome reveals how lifestyle impacts composition and function
huge_phage_8498_curated_complete	ERR7738195	12568.4	43.68	42.89	SAMEA4765850	Extensive microbial novelty in the Hadza and Nepali gut microbiome reveals how lifestyle impacts composition and function
huge_phage_3584_curated_final	ERR7738197	13585.6	58.5	58.39	SAMEA4766416	Extensive microbial novelty in the Hadza and Nepali gut microbiome reveals how lifestyle impacts composition and function
huge_phage_5020_curated_complete	ERR7738198	11525	41.27	40.7	SAMEA4765714	Extensive microbial novelty in the Hadza and Nepali gut microbiome reveals how lifestyle impacts composition and function
huge_phage_8550_curated_final	ERR7738215	17937.8	72.35	72.34	SAMEA4765760	Extensive microbial novelty in the Hadza and Nepali gut microbiome reveals how lifestyle impacts composition and function
huge_phage_8498_curated_complete	ERR7738231	12395.2	42.62	42.3	SAMEA4766412	Extensive microbial novelty in the Hadza and Nepali gut microbiome reveals how lifestyle impacts composition and function
huge_phage_8550_curated_final	ERR7738239	14317.4	57.76	57.74	SAMEA4765819	Extensive microbial novelty in the Hadza and Nepali gut microbiome reveals how lifestyle impacts composition and function
huge_phage_8550_curated_final	ERR7738242	24794.5	100	100	SAMEA4765892	Extensive microbial novelty in the Hadza and Nepali gut microbiome reveals how lifestyle impacts composition and function
huge_phage_8498_curated_complete	ERR7738248	10443.6	36.08	35.64	SAMEA4766268	Extensive microbial novelty in the Hadza and Nepali gut microbiome reveals how lifestyle impacts composition and function
huge_phage_8498_curated_complete	ERR7738252	14637.5	50.61	49.95	SAMEA4766131	Extensive microbial novelty in the Hadza and Nepali gut microbiome reveals how lifestyle impacts composition and function
huge_phage_5020_curated_complete	ERR7738257	10039.8	35.57	35.45	SAMEA4765647	Extensive microbial novelty in the Hadza and Nepali gut microbiome reveals how lifestyle impacts composition and function
SRR21858778_NODE_12_curated_final	ERR7738258	7445.22	54.93	53.16	SAMEA4969190	Extensive microbial novelty in the Hadza and Nepali gut microbiome reveals how lifestyle impacts composition and function
huge_phage_5020_curated_complete	ERR7738270	12059.2	42.65	42.58	SAMEA4766074	Extensive microbial novelty in the Hadza and Nepali gut microbiome reveals how lifestyle impacts composition and function
huge_phage_8498_curated_complete	ERR7738271	14789.2	50.71	50.47	SAMEA4766271	Extensive microbial novelty in the Hadza and Nepali gut microbiome reveals how lifestyle impacts composition and function
huge_phage_8550_curated_final	ERR7738274	12592.1	51.01	50.78	SAMEA4766299	Extensive microbial novelty in the Hadza and Nepali gut microbiome reveals how lifestyle impacts composition and function
SRR21858778_NODE_12_curated_final	ERR7738433	4457.88	33.44	31.83	SAMEA4969126	Extensive microbial novelty in the Hadza and Nepali gut microbiome reveals how lifestyle impacts composition and function
huge_phage_2159_curated_complete	ERR7738451	6851.04	34.99	33.71	SAMEA4969184	Extensive microbial novelty in the Hadza and Nepali gut microbiome reveals how lifestyle impacts composition and function
ERR11473358_NODE_44_curated_complete	ERR7738514	4868.29	36.84	35.19	SAMN20031386	Extensive microbial novelty in the Hadza and Nepali gut microbiome reveals how lifestyle impacts composition and function
ERR4334199_NODE_10_curated_complete	ERR7738515	5979.85	41.2	39.66	SAMEA4969122	Extensive microbial novelty in the Hadza and Nepali gut microbiome reveals how lifestyle impacts composition and function
huge_phage_8498_curated_complete	ERR7738527	13901.1	48.38	47.44	SAMEA4766368	Extensive microbial novelty in the Hadza and Nepali gut microbiome reveals how lifestyle impacts composition and function
huge_phage_5020_curated_complete	ERR7738534	9084.48	32.24	32.08	SAMEA4765884	Extensive microbial novelty in the Hadza and Nepali gut microbiome reveals how lifestyle impacts composition and function
ERR4334199_NODE_10_curated_complete	ERR7738535	6108.23	42.56	40.51	SAMEA4969186	Extensive microbial novelty in the Hadza and Nepali gut microbiome reveals how lifestyle impacts composition and function
huge_phage_5020_curated_complete	ERR7738536	25569.2	90.31	90.29	SAMEA4766018	Extensive microbial novelty in the Hadza and Nepali gut microbiome reveals how lifestyle impacts composition and function
ERR11473358_NODE_44_curated_complete	ERR7738547	4927.82	37.26	35.62	SAMN20031478	Extensive microbial novelty in the Hadza and Nepali gut microbiome reveals how lifestyle impacts composition and function
SRR12101443_NODE_2_curated_complete	ERR7738549	7281.23	48.43	47.02	SAMN20031350	Extensive microbial novelty in the Hadza and Nepali gut microbiome reveals how lifestyle impacts composition and function
huge_phage_8550_curated_final	ERR7738552	10567.6	42.94	42.62	SAMEA4766196	Extensive microbial novelty in the Hadza and Nepali gut microbiome reveals how lifestyle impacts composition and function
huge_phage_4378_curated_complete	ERR7738556	6391.55	40.57	39.43	SAMEA4766164	Extensive microbial novelty in the Hadza and Nepali gut microbiome reveals how lifestyle impacts composition and function
huge_phage_8550_curated_final	ERR7738559	19491.7	78.56	78.61	SAMEA4765819	Extensive microbial novelty in the Hadza and Nepali gut microbiome reveals how lifestyle impacts composition and function
huge_phage_5020_curated_complete	ERR7738563	28318	100	100	SAMEA4766011	Extensive microbial novelty in the Hadza and Nepali gut microbiome reveals how lifestyle impacts composition and function
huge_phage_4378_curated_complete	ERR7738566	16210.6	100	100	SAMEA4765689	Extensive microbial novelty in the Hadza and Nepali gut microbiome reveals how lifestyle impacts composition and function
huge_phage_8498_curated_complete	ERR7738567	29304.1	100	100	SAMEA4765905	Extensive microbial novelty in the Hadza and Nepali gut microbiome reveals how lifestyle impacts composition and function
huge_phage_8498_curated_complete	ERR7738569	14209.7	49.17	48.49	SAMEA4766208	Extensive microbial novelty in the Hadza and Nepali gut microbiome reveals how lifestyle impacts composition and function
huge_phage_4378_curated_complete	ERR7738571	7263.98	45.72	44.81	SAMEA4765921	Extensive microbial novelty in the Hadza and Nepali gut microbiome reveals how lifestyle impacts composition and function
huge_phage_4378_curated_complete	ERR7738576	8194.63	51.81	50.55	SAMEA4766023	Extensive microbial novelty in the Hadza and Nepali gut microbiome reveals how lifestyle impacts composition and function
huge_phage_8550_curated_final	ERR7738577	11739.5	47.9	47.35	SAMEA4766010	Extensive microbial novelty in the Hadza and Nepali gut microbiome reveals how lifestyle impacts composition and function
SRR12101443_NODE_2_curated_complete	ERR7738578	7263.85	48.3	46.91	SAMN20031434	Extensive microbial novelty in the Hadza and Nepali gut microbiome reveals how lifestyle impacts composition and function
huge_phage_5020_curated_complete	ERR7738579	16302.4	58.12	57.57	SAMEA4766366	Extensive microbial novelty in the Hadza and Nepali gut microbiome reveals how lifestyle impacts composition and function
huge_phage_3584_curated_final	ERR7738581	17515.9	75.72	75.28	SAMEA4765628	Extensive microbial novelty in the Hadza and Nepali gut microbiome reveals how lifestyle impacts composition and function
huge_phage_8550_curated_final	ERR7738586	24795.4	100	100	SAMEA4765818	Extensive microbial novelty in the Hadza and Nepali gut microbiome reveals how lifestyle impacts composition and function
huge_phage_8550_curated_final	ERR7738587	14615.5	59.31	58.94	SAMEA4765934	Extensive microbial novelty in the Hadza and Nepali gut microbiome reveals how lifestyle impacts composition and function
huge_phage_8498_curated_complete	ERR7738588	18355.3	62.85	62.64	SAMEA4765655	Extensive microbial novelty in the Hadza and Nepali gut microbiome reveals how lifestyle impacts composition and function
huge_phage_8498_curated_complete	ERR7738591	9317.07	32.25	31.79	SAMEA4766032	Extensive microbial novelty in the Hadza and Nepali gut microbiome reveals how lifestyle impacts composition and function
huge_phage_8498_curated_complete	ERR7738593	13843.2	47.54	47.24	SAMEA4766187	Extensive microbial novelty in the Hadza and Nepali gut microbiome reveals how lifestyle impacts composition and function
huge_phage_3584_curated_final	ERR7738596	16295.6	70.49	70.04	SAMEA4765862	Extensive microbial novelty in the Hadza and Nepali gut microbiome reveals how lifestyle impacts composition and function
huge_phage_8498_curated_complete	ERR7738598	16361	56.14	55.83	SAMEA4766037	Extensive microbial novelty in the Hadza and Nepali gut microbiome reveals how lifestyle impacts composition and function
huge_phage_8498_curated_complete	ERR7738604	13135.1	45.91	44.82	SAMEA4766213	Extensive microbial novelty in the Hadza and Nepali gut microbiome reveals how lifestyle impacts composition and function
huge_phage_5020_curated_complete	ERR7738607	12120.5	43.02	42.8	SAMEA4766006	Extensive microbial novelty in the Hadza and Nepali gut microbiome reveals how lifestyle impacts composition and function
huge_phage_5020_curated_complete	ERR7738610	11920.2	42.27	42.09	SAMEA4765883	Extensive microbial novelty in the Hadza and Nepali gut microbiome reveals how lifestyle impacts composition and function
huge_phage_8498_curated_complete	ERR7738611	18862	64.7	64.37	SAMEA4766294	Extensive microbial novelty in the Hadza and Nepali gut microbiome reveals how lifestyle impacts composition and function
huge_phage_8498_curated_complete	ERR7738612	15015.6	51.56	51.24	SAMEA4766409	Extensive microbial novelty in the Hadza and Nepali gut microbiome reveals how lifestyle impacts composition and function
huge_phage_8550_curated_final	ERR7738613	12874.7	52.53	51.92	SAMEA4766015	Extensive microbial novelty in the Hadza and Nepali gut microbiome reveals how lifestyle impacts composition and function
huge_phage_4378_curated_complete	ERR7738628	7356.66	46.3	45.38	SAMEA4765921	Extensive microbial novelty in the Hadza and Nepali gut microbiome reveals how lifestyle impacts composition and function
huge_phage_3584_curated_final	ERR7738630	12709.8	55.03	54.63	SAMEA4765641	Extensive microbial novelty in the Hadza and Nepali gut microbiome reveals how lifestyle impacts composition and function
huge_phage_8550_curated_final	ERR7738659	24675.3	99.52	99.52	SAMEA4765931	Extensive microbial novelty in the Hadza and Nepali gut microbiome reveals how lifestyle impacts composition and function
huge_phage_2159_curated_complete	ERR7738662	6709.52	34.44	33.02	SAMEA4969166	Extensive microbial novelty in the Hadza and Nepali gut microbiome reveals how lifestyle impacts composition and function
huge_phage_5020_curated_complete	ERR7738957	10389.3	36.88	36.69	SAMEA4765908	Extensive microbial novelty in the Hadza and Nepali gut microbiome reveals how lifestyle impacts composition and function
SRR21858778_NODE_12_curated_final	ERR7739005	5562.33	41.67	39.72	SAMEA4969159	Extensive microbial novelty in the Hadza and Nepali gut microbiome reveals how lifestyle impacts composition and function
huge_phage_8498_curated_complete	ERR7745291	15584.4	54.25	53.18	SAMEA4766318	Extensive microbial novelty in the Hadza and Nepali gut microbiome reveals how lifestyle impacts composition and function
huge_phage_8498_curated_complete	ERR7745335	29304.1	100	100	SAMEA4765906	Extensive microbial novelty in the Hadza and Nepali gut microbiome reveals how lifestyle impacts composition and function
SRR21858778_NODE_12_curated_final	ERR7745346	6133.67	45.59	43.79	SAMEA4969165	Extensive microbial novelty in the Hadza and Nepali gut microbiome reveals how lifestyle impacts composition and function
huge_phage_8550_curated_final	ERR7745402	8204.57	33.29	33.09	SAMEA4766302	Extensive microbial novelty in the Hadza and Nepali gut microbiome reveals how lifestyle impacts composition and function
huge_phage_8550_curated_final	ERR7745410	8494.14	34.47	34.26	SAMEA4766304	Extensive microbial novelty in the Hadza and Nepali gut microbiome reveals how lifestyle impacts composition and function
huge_phage_8498_curated_complete	ERR7745411	12972.9	45.08	44.27	SAMEA4765831	Extensive microbial novelty in the Hadza and Nepali gut microbiome reveals how lifestyle impacts composition and function
huge_phage_4378_curated_complete	ERR7745414	7665.18	48.13	47.29	SAMEA4765828	Extensive microbial novelty in the Hadza and Nepali gut microbiome reveals how lifestyle impacts composition and function
huge_phage_8498_curated_complete	ERR7745420	15896.2	54.38	54.25	SAMEA4766209	Extensive microbial novelty in the Hadza and Nepali gut microbiome reveals how lifestyle impacts composition and function
huge_phage_3584_curated_final	ERR7745423	12201.1	52.86	52.44	SAMEA4765911	Extensive microbial novelty in the Hadza and Nepali gut microbiome reveals how lifestyle impacts composition and function
huge_phage_8550_curated_final	ERR7745719	9423.76	38.21	38.01	SAMEA4766303	Extensive microbial novelty in the Hadza and Nepali gut microbiome reveals how lifestyle impacts composition and function
huge_phage_8498_curated_complete	ERR7745783	13445.6	46.96	45.88	SAMEA4766237	Extensive microbial novelty in the Hadza and Nepali gut microbiome reveals how lifestyle impacts composition and function
huge_phage_8498_curated_complete	ERR7745835	11730.9	41.52	40.03	SAMEA4766003	Extensive microbial novelty in the Hadza and Nepali gut microbiome reveals how lifestyle impacts composition and function
SRR21858778_NODE_12_curated_final	ERR7745836	5317.07	39.8	37.96	SAMEA4969124	Extensive microbial novelty in the Hadza and Nepali gut microbiome reveals how lifestyle impacts composition and function
huge_phage_5020_curated_complete	ERR7745854	12129.3	43.03	42.83	SAMEA4765822	Extensive microbial novelty in the Hadza and Nepali gut microbiome reveals how lifestyle impacts composition and function
huge_phage_3584_curated_final	ERR7745859	18205.2	78.78	78.25	SAMEA4765626	Extensive microbial novelty in the Hadza and Nepali gut microbiome reveals how lifestyle impacts composition and function
huge_phage_8550_curated_final	ERR7745867	8703.25	35.38	35.1	SAMEA4766300	Extensive microbial novelty in the Hadza and Nepali gut microbiome reveals how lifestyle impacts composition and function
huge_phage_3584_curated_final	ERR7745870	11536.4	49.97	49.58	SAMEA4765983	Extensive microbial novelty in the Hadza and Nepali gut microbiome reveals how lifestyle impacts composition and function
SRR21858778_NODE_12_curated_final	ERR7745877	4795.25	35.72	34.24	SAMEA4969167	Extensive microbial novelty in the Hadza and Nepali gut microbiome reveals how lifestyle impacts composition and function
huge_phage_8550_curated_final	ERR7745896	24057.8	97.05	97.03	SAMEA4765914	Extensive microbial novelty in the Hadza and Nepali gut microbiome reveals how lifestyle impacts composition and function
huge_phage_8498_curated_complete	ERR7745924	13323.2	45.71	45.47	SAMEA4765940	Extensive microbial novelty in the Hadza and Nepali gut microbiome reveals how lifestyle impacts composition and function
huge_phage_8498_curated_complete	ERR7745947	18746.3	64.93	63.97	SAMEA4765639	Extensive microbial novelty in the Hadza and Nepali gut microbiome reveals how lifestyle impacts composition and function
huge_phage_3584_curated_final	ERR7745963	23263.1	99.98	99.98	SAMEA4766198	Extensive microbial novelty in the Hadza and Nepali gut microbiome reveals how lifestyle impacts composition and function
huge_phage_4378_curated_complete	ERR7745989	7847.57	49.27	48.41	SAMEA4765856	Extensive microbial novelty in the Hadza and Nepali gut microbiome reveals how lifestyle impacts composition and function
ERR11566171_NODE_22_curated_complete	ERR7746009	4412.54	41.35	39.03	SAMEA4765820	Extensive microbial novelty in the Hadza and Nepali gut microbiome reveals how lifestyle impacts composition and function
huge_phage_8498_curated_complete	ERR7746030	12932.1	44.24	44.13	SAMEA4765940	Extensive microbial novelty in the Hadza and Nepali gut microbiome reveals how lifestyle impacts composition and function
huge_phage_3584_curated_final	ERR7746101	12589.5	54.42	54.11	SAMEA4765626	Extensive microbial novelty in the Hadza and Nepali gut microbiome reveals how lifestyle impacts composition and function
huge_phage_5020_curated_complete	ERR7746184	15240.7	53.98	53.82	SAMEA4765813	Extensive microbial novelty in the Hadza and Nepali gut microbiome reveals how lifestyle impacts composition and function
huge_phage_8550_curated_final	ERR7746321	24747.8	99.81	99.81	SAMEA4765931	Extensive microbial novelty in the Hadza and Nepali gut microbiome reveals how lifestyle impacts composition and function
huge_phage_4378_curated_complete	ERR7746398	8131.05	50.99	50.16	SAMEA4766273	Extensive microbial novelty in the Hadza and Nepali gut microbiome reveals how lifestyle impacts composition and function
huge_phage_8498_curated_complete	ERR7746440	12782.3	43.85	43.62	SAMEA4766229	Extensive microbial novelty in the Hadza and Nepali gut microbiome reveals how lifestyle impacts composition and function
huge_phage_8550_curated_final	ERR7746721	24448.6	98.56	98.6	SAMEA11460262	Extensive microbial novelty in the Hadza and Nepali gut microbiome reveals how lifestyle impacts composition and function
huge_phage_8498_curated_complete	ERR7746741	16725.4	58.22	57.08	SAMEA4765639	Extensive microbial novelty in the Hadza and Nepali gut microbiome reveals how lifestyle impacts composition and function
huge_phage_4378_curated_complete	ERR7746794	5914.79	37.73	36.49	SAMEA4765731	Extensive microbial novelty in the Hadza and Nepali gut microbiome reveals how lifestyle impacts composition and function
huge_phage_8498_curated_complete	ERR7747255	21138.1	72.45	72.13	SAMEA4766229	Extensive microbial novelty in the Hadza and Nepali gut microbiome reveals how lifestyle impacts composition and function
huge_phage_8498_curated_complete	ERR7747324	15454.7	53.71	52.74	SAMEA4766059	Extensive microbial novelty in the Hadza and Nepali gut microbiome reveals how lifestyle impacts composition and function
huge_phage_5020_curated_complete	ERR7747394	9612.27	34.03	33.94	SAMEA4766207	Extensive microbial novelty in the Hadza and Nepali gut microbiome reveals how lifestyle impacts composition and function
SRR21858778_NODE_12_curated_final	ERR7757513	4364.32	32.84	31.16	SAMEA11476512	Antibiotic resistance investigation in wastewater of COVID-19 specialty hospital using metagenomics
SRR21858778_NODE_12_curated_final	ERR7764192	5080.28	38.14	36.27	SAMEA11476534	Antibiotic resistance investigation in wastewater of COVID-19 specialty hospital using metagenomics
huge_phage_7428_curated_complete	ERR7764559	6157.57	39.55	37.76	SAMEA11879203	The human gut microbiota contributes to type-2 diabetes non-resolution 5-years after Roux-en-Y gastric bypass
huge_phage_7428_curated_complete	ERR7764748	5240.17	33.81	32.14	SAMEA11879246	The human gut microbiota contributes to type-2 diabetes non-resolution 5-years after Roux-en-Y gastric bypass
SRR21858778_NODE_12_curated_final	ERR7764881	5818.22	43.81	41.54	SAMEA11879282	The human gut microbiota contributes to type-2 diabetes non-resolution 5-years after Roux-en-Y gastric bypass
huge_phage_5175	ERR7781586	6810.91	44.91	42.95	SAMEA11953707	Metagenomic changes during ketogenic diet - follow up to PRJEB28847
huge_phage_5175	ERR7781609	6601.22	43.53	41.63	SAMEA11953719	Metagenomic changes during ketogenic diet - follow up to PRJEB28847
huge_phage_5175	ERR7803739	6334.83	41.71	39.95	SAMEA11934470	DIRECT PLUS 6-month Shotgun Metagenomics data
huge_phage_4614_curated_complete	ERR7813710	6695.37	42.16	40.47	SAMEA11934477	DIRECT PLUS 6-month Shotgun Metagenomics data
huge_phage_5175	ERR7813964	5692.31	37.85	35.9	SAMEA11934480	DIRECT PLUS 6-month Shotgun Metagenomics data
huge_phage_3742_curated_complete	ERR7814580	5052.07	44.11	42.73	SAMEA11934489	DIRECT PLUS 6-month Shotgun Metagenomics data
ERR9250082_NODE_7_curated_complete	ERR7814870	6957.23	47.22	45.73	SAMEA11934490	DIRECT PLUS 6-month Shotgun Metagenomics data
huge_phage_7428_curated_complete	ERR7815470	5574.07	35.54	34.18	SAMEA11934496	DIRECT PLUS 6-month Shotgun Metagenomics data
huge_phage_7428_curated_complete	ERR7815478	13405.2	82.9	82.21	SAMEA11934501	DIRECT PLUS 6-month Shotgun Metagenomics data
huge_phage_7428_curated_complete	ERR7815479	7597.43	48.53	46.59	SAMEA11934502	DIRECT PLUS 6-month Shotgun Metagenomics data
huge_phage_4614_curated_complete	ERR7815487	5013.34	31.97	30.31	SAMEA11934510	DIRECT PLUS 6-month Shotgun Metagenomics data
huge_phage_5175	ERR7815488	5488.12	36.73	34.61	SAMEA11934511	DIRECT PLUS 6-month Shotgun Metagenomics data
huge_phage_7428_curated_complete	ERR7815560	7885.46	48.7	48.36	SAMEA11934515	DIRECT PLUS 6-month Shotgun Metagenomics data
huge_phage_1888_curated_final	ERR7815561	4201.04	40.55	38.99	SAMEA11934516	DIRECT PLUS 6-month Shotgun Metagenomics data
huge_phage_1888_curated_final	ERR7815563	4174.56	40.36	38.75	SAMEA11934518	DIRECT PLUS 6-month Shotgun Metagenomics data
huge_phage_5175	ERR7815564	6371.42	42.21	40.18	SAMEA11934519	DIRECT PLUS 6-month Shotgun Metagenomics data
ERR11566171_NODE_22_curated_complete	ERR7815577	4285.4	40.34	37.91	SAMEA11934520	DIRECT PLUS 6-month Shotgun Metagenomics data
ERR11566171_NODE_22_curated_complete	ERR7816369	3915.43	36.85	34.64	SAMEA11934528	DIRECT PLUS 6-month Shotgun Metagenomics data
huge_phage_5175	ERR7816370	6352.68	41.74	40.06	SAMEA11934529	DIRECT PLUS 6-month Shotgun Metagenomics data
ERR11566171_NODE_22_curated_complete	ERR7821009	3772.51	35.22	33.37	SAMEA11934535	DIRECT PLUS 6-month Shotgun Metagenomics data
huge_phage_1888_curated_final	ERR7821071	5192.84	49.54	48.2	SAMEA11934542	DIRECT PLUS 6-month Shotgun Metagenomics data
huge_phage_5175	ERR7821076	7392.74	48.71	46.62	SAMEA11934547	DIRECT PLUS 6-month Shotgun Metagenomics data
ERR11566171_NODE_22_curated_complete	ERR7821080	4006.47	37.57	35.44	SAMEA11934551	DIRECT PLUS 6-month Shotgun Metagenomics data
huge_phage_5175	ERR7821234	6326.23	41.65	39.9	SAMEA11934553	DIRECT PLUS 6-month Shotgun Metagenomics data
huge_phage_5175	ERR7821237	6035.49	39.93	38.06	SAMEA11934556	DIRECT PLUS 6-month Shotgun Metagenomics data
huge_phage_4614_curated_complete	ERR7821242	6129.61	38.61	37.05	SAMEA11934560	DIRECT PLUS 6-month Shotgun Metagenomics data
huge_phage_5175	ERR7821248	5712.75	37.97	36.03	SAMEA11934563	DIRECT PLUS 6-month Shotgun Metagenomics data
huge_phage_7428_curated_complete	ERR7821249	14676	90.37	90	SAMEA11934564	DIRECT PLUS 6-month Shotgun Metagenomics data
huge_phage_3742_curated_complete	ERR7821262	4316.18	37.79	36.51	SAMEA11934573	DIRECT PLUS 6-month Shotgun Metagenomics data
ERR9250082_NODE_7_curated_complete	ERR7821265	6864.79	46.59	45.12	SAMEA11934574	DIRECT PLUS 6-month Shotgun Metagenomics data
SRR13207761_NODE_54_curated_final	ERR7821272	5072.29	40.03	37.82	SAMEA11934580	DIRECT PLUS 6-month Shotgun Metagenomics data
huge_phage_7428_curated_complete	ERR7821273	5505.13	35.11	33.76	SAMEA11934581	DIRECT PLUS 6-month Shotgun Metagenomics data
huge_phage_7428_curated_complete	ERR7821281	10098.6	62.49	61.93	SAMEA11934586	DIRECT PLUS 6-month Shotgun Metagenomics data
huge_phage_7428_curated_complete	ERR7821282	6785.77	43.41	41.61	SAMEA11934587	DIRECT PLUS 6-month Shotgun Metagenomics data
huge_phage_5175	ERR7821297	5491.12	36.75	34.63	SAMEA11934596	DIRECT PLUS 6-month Shotgun Metagenomics data
huge_phage_7428_curated_complete	ERR7821304	7932.26	48.98	48.64	SAMEA11934600	DIRECT PLUS 6-month Shotgun Metagenomics data
huge_phage_1888_curated_final	ERR7821306	4088.2	39.47	37.95	SAMEA11934601	DIRECT PLUS 6-month Shotgun Metagenomics data
huge_phage_1888_curated_final	ERR7821466	4856.17	46.86	45.07	SAMEA11934603	DIRECT PLUS 6-month Shotgun Metagenomics data
huge_phage_5175	ERR7821480	6353.12	42.1	40.07	SAMEA11934604	DIRECT PLUS 6-month Shotgun Metagenomics data
ERR11566171_NODE_22_curated_complete	ERR7821491	4327.62	40.71	38.28	SAMEA11934605	DIRECT PLUS 6-month Shotgun Metagenomics data
huge_phage_5175	ERR7830031	5883.39	38.7	37.1	SAMEA11934615	DIRECT PLUS 6-month Shotgun Metagenomics data
ERR11566171_NODE_22_curated_complete	ERR7830081	3803.69	35.5	33.65	SAMEA11934622	DIRECT PLUS 6-month Shotgun Metagenomics data
ERR11566171_NODE_22_curated_complete	ERR7830132	4379.51	40.83	38.74	SAMEA11934628	DIRECT PLUS 6-month Shotgun Metagenomics data
huge_phage_1888_curated_final	ERR7830152	4820.54	46.03	44.74	SAMEA11934631	DIRECT PLUS 6-month Shotgun Metagenomics data
huge_phage_5175	ERR7830159	8686.21	57.23	54.78	SAMEA11934636	DIRECT PLUS 6-month Shotgun Metagenomics data
ERR11566171_NODE_22_curated_complete	ERR7830169	3909.4	36.69	34.58	SAMEA11934641	DIRECT PLUS 6-month Shotgun Metagenomics data
huge_phage_2782_curated_complete	ERR7910694	4802.59	30.72	28.81	SAMEA7294468	Genomic insights into adaptations of TMA-utilizing methanogens to diverse habitats including the human gut
ERR11475043_NODE_132_curated_complete	ERR7910778	5556.6	39.89	37.68	SAMEA7294557	Genomic insights into adaptations of TMA-utilizing methanogens to diverse habitats including the human gut
huge_phage_5175	ERR7910792	6326.96	41.77	39.9	SAMEA7294516	Genomic insights into adaptations of TMA-utilizing methanogens to diverse habitats including the human gut
ERR11566171_NODE_22_curated_complete	ERR8098060	4078.46	38.33	36.08	SAMEA12546560	Research of extracellular vesicle content from gut microbiome and its' role in cancer development by applying gut on chip system
ERR11566171_NODE_22_curated_complete	ERR8098062	4002.16	37.55	35.4	SAMEA12546562	Research of extracellular vesicle content from gut microbiome and its' role in cancer development by applying gut on chip system
ERR11566171_NODE_22_curated_complete	ERR8098063	3968.18	37.26	35.1	SAMEA12546563	Research of extracellular vesicle content from gut microbiome and its' role in cancer development by applying gut on chip system
ERR9250082_NODE_7_curated_complete	ERR8106579	4489.92	30.6	29.51	SAMEA12565685	Resistant starch gut microbiome
ERR11029134_NODE_10_curated_complete	ERR8106706	4670.1	37.96	35.82	SAMEA12565805	Resistant starch gut microbiome
SRR13207761_NODE_54_curated_final	ERR8212211	4295.04	33.39	32.02	SAMEA12687812	Alteration of gut microbiome in patients with schizophrenia indicates links between bacterial tyrosine biosynthesis and cognitive dysfunction
ERR4334199_NODE_10_curated_complete	ERR8212246	6954.65	47.97	46.12	SAMEA12687833	Alteration of gut microbiome in patients with schizophrenia indicates links between bacterial tyrosine biosynthesis and cognitive dysfunction
huge_phage_8811_curated_complete	ERR8212259	5560.61	35.37	33.78	SAMEA12687841	Alteration of gut microbiome in patients with schizophrenia indicates links between bacterial tyrosine biosynthesis and cognitive dysfunction
ERR11566171_NODE_22_curated_complete	ERR8212299	4459.48	41.85	39.45	SAMEA12687863	Alteration of gut microbiome in patients with schizophrenia indicates links between bacterial tyrosine biosynthesis and cognitive dysfunction
ERR11566171_NODE_22_curated_complete	ERR8212475	3714.16	34.64	32.86	SAMEA12687928	Alteration of gut microbiome in patients with schizophrenia indicates links between bacterial tyrosine biosynthesis and cognitive dysfunction
ERR11566171_NODE_22_curated_complete	ERR8212476	4369.34	40.73	38.65	SAMEA12687928	Alteration of gut microbiome in patients with schizophrenia indicates links between bacterial tyrosine biosynthesis and cognitive dysfunction
huge_phage_5175	ERR8212522	6068.47	40.36	38.27	SAMEA12687949	Alteration of gut microbiome in patients with schizophrenia indicates links between bacterial tyrosine biosynthesis and cognitive dysfunction
huge_phage_8811_curated_complete	ERR8217961	5230.74	33.36	31.78	SAMEA12693332	Changes in gut microbiota during balneotherapy
huge_phage_8811_curated_complete	ERR8217963	5103.2	32.54	31.01	SAMEA12693332	Changes in gut microbiota during balneotherapy
huge_phage_8811_curated_complete	ERR8218009	5312.52	33.85	32.28	SAMEA12693347	Changes in gut microbiota during balneotherapy
ERR3450778_NODE_10_curated_final	ERR8262149	4500.27	34.22	33.78	SAMEA12738158	Long-term diosmectite use does not alter the gut microbiota in adults with chronic diarrhea
ERR3450778_NODE_10_curated_final	ERR8262150	4785.98	36.48	35.92	SAMEA12738158	Long-term diosmectite use does not alter the gut microbiota in adults with chronic diarrhea
ERR3450778_NODE_10_curated_final	ERR8262151	5612.48	42.68	42.12	SAMEA12738158	Long-term diosmectite use does not alter the gut microbiota in adults with chronic diarrhea
ERR3450778_NODE_10_curated_final	ERR8262152	5538.86	42.29	41.57	SAMEA12738158	Long-term diosmectite use does not alter the gut microbiota in adults with chronic diarrhea
ERR3450778_NODE_10_curated_final	ERR8262153	6652.16	50.76	49.93	SAMEA12738159	Long-term diosmectite use does not alter the gut microbiota in adults with chronic diarrhea
ERR3450778_NODE_10_curated_final	ERR8262154	6711.42	51.17	50.37	SAMEA12738159	Long-term diosmectite use does not alter the gut microbiota in adults with chronic diarrhea
ERR3450778_NODE_10_curated_final	ERR8262155	6692.87	51.13	50.23	SAMEA12738159	Long-term diosmectite use does not alter the gut microbiota in adults with chronic diarrhea
ERR3450778_NODE_10_curated_final	ERR8262156	5891.25	44.76	44.22	SAMEA12738159	Long-term diosmectite use does not alter the gut microbiota in adults with chronic diarrhea
ERR3450778_NODE_10_curated_final	ERR8262159	4160.64	31.74	31.23	SAMEA12738160	Long-term diosmectite use does not alter the gut microbiota in adults with chronic diarrhea
ERR3450778_NODE_10_curated_final	ERR8262160	5159.21	39.28	38.72	SAMEA12738160	Long-term diosmectite use does not alter the gut microbiota in adults with chronic diarrhea
ERR3450778_NODE_10_curated_final	ERR8262161	5644.31	42.99	42.36	SAMEA12738161	Long-term diosmectite use does not alter the gut microbiota in adults with chronic diarrhea
ERR3450778_NODE_10_curated_final	ERR8262162	5702.41	43.46	42.8	SAMEA12738161	Long-term diosmectite use does not alter the gut microbiota in adults with chronic diarrhea
ERR3450778_NODE_10_curated_final	ERR8262163	8157.5	62.13	61.22	SAMEA12738161	Long-term diosmectite use does not alter the gut microbiota in adults with chronic diarrhea
ERR3450778_NODE_10_curated_final	ERR8262164	8752.96	66.61	65.69	SAMEA12738162	Long-term diosmectite use does not alter the gut microbiota in adults with chronic diarrhea
ERR3450778_NODE_10_curated_final	ERR8262165	8735.8	66.5	65.56	SAMEA12738162	Long-term diosmectite use does not alter the gut microbiota in adults with chronic diarrhea
ERR3450778_NODE_10_curated_final	ERR8262166	8732.93	66.47	65.54	SAMEA12738162	Long-term diosmectite use does not alter the gut microbiota in adults with chronic diarrhea
ERR3450778_NODE_10_curated_final	ERR8262167	8324.65	63.34	62.48	SAMEA12738162	Long-term diosmectite use does not alter the gut microbiota in adults with chronic diarrhea
ERR11475043_NODE_132_curated_complete	ERR8262663	5052.69	35.91	34.27	SAMEA12738114	Long-term diosmectite use does not alter the gut microbiota in adults with chronic diarrhea
ERR11475043_NODE_132_curated_complete	ERR8262664	4491.63	31.95	30.46	SAMEA12738114	Long-term diosmectite use does not alter the gut microbiota in adults with chronic diarrhea
ERR11475043_NODE_132_curated_complete	ERR8262678	4520.5	32.11	30.66	SAMEA12738117	Long-term diosmectite use does not alter the gut microbiota in adults with chronic diarrhea
ERR11475043_NODE_132_curated_complete	ERR8262679	4773.12	33.9	32.37	SAMEA12738117	Long-term diosmectite use does not alter the gut microbiota in adults with chronic diarrhea
ERR11475043_NODE_132_curated_complete	ERR8262682	4742.2	33.71	32.16	SAMEA12738117	Long-term diosmectite use does not alter the gut microbiota in adults with chronic diarrhea
ERR11475043_NODE_132_curated_complete	ERR8262798	5338.7	38.17	36.21	SAMEA12738142	Long-term diosmectite use does not alter the gut microbiota in adults with chronic diarrhea
huge_phage_5175	ERR8262889	6325.34	41.68	39.89	SAMEA12738193	Healthy danish metagenomic samples
ERR11473358_NODE_44_curated_complete	ERR8262957	4811.34	36.08	34.78	SAMEA12738229	Healthy danish metagenomic samples from Danish study of Functional Disorders
huge_phage_8811_curated_complete	ERR8262965	7362.32	46.31	44.73	SAMEA12738237	Healthy danish metagenomic samples from Danish study of Functional Disorders
ERR11475043_NODE_132_curated_complete	ERR8262972	4462.85	31.83	30.27	SAMEA12738242	Healthy danish metagenomic samples from Danish study of Functional Disorders
huge_phage_5175	ERR8262977	5481.53	36.46	34.57	SAMEA12738245	Healthy danish metagenomic samples from Danish study of Functional Disorders
ERR11475043_NODE_132_curated_complete	ERR8263018	5798.79	41.09	39.33	SAMEA12738269	Healthy danish metagenomic samples from Danish study of Functional Disorders
huge_phage_1888_curated_final	ERR8263027	6327.44	59.63	58.73	SAMEA12738276	Healthy danish metagenomic samples from Danish study of Functional Disorders
ERR11566171_NODE_22_curated_complete	ERR8263029	4281.78	40.35	37.88	SAMEA12738277	Healthy danish metagenomic samples from Danish study of Functional Disorders
huge_phage_2782_curated_complete	ERR8263034	6793.07	42.74	40.75	SAMEA12738279	Healthy danish metagenomic samples from Danish study of Functional Disorders
SRR21858778_NODE_12_curated_final	ERR8263035	4594.22	34.67	32.8	SAMEA12738280	Healthy danish metagenomic samples from Danish study of Functional Disorders
ERR11473358_NODE_44_curated_complete	ERR8263750	4090.9	31.16	29.57	SAMEA12675013	Effect of a dairy-based product on sleep quality, stress, and gut-microbiota analyzed using shotgun metagenomics
ERR9250082_NODE_7_curated_complete	ERR8263767	8139.02	54.88	53.49	SAMEA12675030	Effect of a dairy-based product on sleep quality, stress, and gut-microbiota analyzed using shotgun metagenomics
ERR9250082_NODE_7_curated_complete	ERR8263768	7946.02	53.56	52.23	SAMEA12675031	Effect of a dairy-based product on sleep quality, stress, and gut-microbiota analyzed using shotgun metagenomics
ERR11566171_NODE_22_curated_complete	ERR8263771	3762.79	35.19	33.29	SAMEA12675034	Effect of a dairy-based product on sleep quality, stress, and gut-microbiota analyzed using shotgun metagenomics
ERR11566171_NODE_22_curated_complete	ERR8263772	4118.34	38.5	36.43	SAMEA12675035	Effect of a dairy-based product on sleep quality, stress, and gut-microbiota analyzed using shotgun metagenomics
ERR11566171_NODE_22_curated_complete	ERR8263779	3781.67	35.73	33.45	SAMEA12675042	Effect of a dairy-based product on sleep quality, stress, and gut-microbiota analyzed using shotgun metagenomics
ERR3450778_NODE_10_curated_final	ERR8263780	3890.6	31.31	29.2	SAMEA12675043	Effect of a dairy-based product on sleep quality, stress, and gut-microbiota analyzed using shotgun metagenomics
huge_phage_7428_curated_complete	ERR8263824	5583.07	36.02	34.24	SAMEA12675087	Effect of a dairy-based product on sleep quality, stress, and gut-microbiota analyzed using shotgun metagenomics
huge_phage_7428_curated_complete	ERR8263825	5601.03	36.07	34.35	SAMEA12675088	Effect of a dairy-based product on sleep quality, stress, and gut-microbiota analyzed using shotgun metagenomics
ERR11473358_NODE_44_curated_complete	ERR8263826	4044.01	30.62	29.23	SAMEA12675089	Effect of a dairy-based product on sleep quality, stress, and gut-microbiota analyzed using shotgun metagenomics
ERR11473358_NODE_44_curated_complete	ERR8263827	4045.47	30.62	29.24	SAMEA12675090	Effect of a dairy-based product on sleep quality, stress, and gut-microbiota analyzed using shotgun metagenomics
ERR11029134_NODE_10_curated_complete	ERR8263844	4210.09	34.17	32.29	SAMEA12675107	Effect of a dairy-based product on sleep quality, stress, and gut-microbiota analyzed using shotgun metagenomics
ERR11029134_NODE_10_curated_complete	ERR8263845	4797.58	38.93	36.8	SAMEA12675108	Effect of a dairy-based product on sleep quality, stress, and gut-microbiota analyzed using shotgun metagenomics
ERR6395353_NODE_54_curated_final	ERR8263852	4342.98	35.49	33.28	SAMEA12675115	Effect of a dairy-based product on sleep quality, stress, and gut-microbiota analyzed using shotgun metagenomics
ERR6395353_NODE_54_curated_final	ERR8263853	4362.45	35.68	33.43	SAMEA12675116	Effect of a dairy-based product on sleep quality, stress, and gut-microbiota analyzed using shotgun metagenomics
huge_phage_8811_curated_complete	ERR8477287	5436.88	34.93	33.03	SAMEA12788323	Pediatric gut resistome
ERR9250082_NODE_7_curated_complete	ERR8522205	6963.56	46.73	45.77	SAMEA12907956	Integration of the human gut microbiome and serum metabolome reveals novel biological factors involved in the regulation of bone mineral density
SRR12101443_NODE_2_curated_complete	ERR8522848	6131.28	41.72	39.6	SAMEA12907972	Integration of the human gut microbiome and serum metabolome reveals novel biological factors involved in the regulation of bone mineral density
ERR9250082_NODE_7_curated_complete	ERR8523456	6082.06	41.61	39.97	SAMEA12907996	Integration of the human gut microbiome and serum metabolome reveals novel biological factors involved in the regulation of bone mineral density
NZ_DXPE01000001_curated_complete	ERR8525333	6251.01	39.74	38.54	SAMEA12908035	Integration of the human gut microbiome and serum metabolome reveals novel biological factors involved in the regulation of bone mineral density
ERR9250082_NODE_7_curated_complete	ERR8528924	8228.42	55.81	54.08	SAMEA12908093	Integration of the human gut microbiome and serum metabolome reveals novel biological factors involved in the regulation of bone mineral density
SRR7880223_NODE_5_curated_final	ERR8531431	5826.72	40.37	38.71	SAMEA12908154	Integration of the human gut microbiome and serum metabolome reveals novel biological factors involved in the regulation of bone mineral density
huge_phage_2979_curated_complete	ERR8531483	7385.48	47.88	46.73	SAMEA12908159	Integration of the human gut microbiome and serum metabolome reveals novel biological factors involved in the regulation of bone mineral density
ERR9250082_NODE_7_curated_complete	ERR8579168	7195.7	49.14	47.29	SAMEA12908253	Integration of the human gut microbiome and serum metabolome reveals novel biological factors involved in the regulation of bone mineral density
ERR9250082_NODE_7_curated_complete	ERR8666238	6855	47.2	45.06	SAMEA12908355	Integration of the human gut microbiome and serum metabolome reveals novel biological factors involved in the regulation of bone mineral density
ERR9250082_NODE_7_curated_complete	ERR8683884	7872.1	53.05	51.74	SAMEA12908422	Integration of the human gut microbiome and serum metabolome reveals novel biological factors involved in the regulation of bone mineral density
ERR9250082_NODE_7_curated_complete	ERR8684162	7075.48	48.07	46.5	SAMEA12908438	Integration of the human gut microbiome and serum metabolome reveals novel biological factors involved in the regulation of bone mineral density
SRR13207761_NODE_54_curated_final	ERR8958696	4015.19	31.83	29.93	SAMEA6415184	A low-digestibility protein supplementation during an energy-restricted diet reduces visceral fat and stimulates gut microbiota aminoacid metabolism in subjects with metabolic syndrome
huge_phage_4614_curated_complete	ERR8958732	5558.45	35.5	33.6	SAMEA6415188	A low-digestibility protein supplementation during an energy-restricted diet reduces visceral fat and stimulates gut microbiota aminoacid metabolism in subjects with metabolic syndrome
huge_phage_4614_curated_complete	ERR8958738	6699.82	42.79	40.5	SAMEA6415189	A low-digestibility protein supplementation during an energy-restricted diet reduces visceral fat and stimulates gut microbiota aminoacid metabolism in subjects with metabolic syndrome
huge_phage_8811_curated_complete	ERR8958853	6059.35	38.74	36.81	SAMEA6415204	A low-digestibility protein supplementation during an energy-restricted diet reduces visceral fat and stimulates gut microbiota aminoacid metabolism in subjects with metabolic syndrome
ERR11566171_NODE_22_curated_complete	ERR8958880	4382.17	40.78	38.77	SAMEA6415216	A low-digestibility protein supplementation during an energy-restricted diet reduces visceral fat and stimulates gut microbiota aminoacid metabolism in subjects with metabolic syndrome
ERR11566171_NODE_22_curated_complete	ERR8958881	4372.82	40.7	38.68	SAMEA6415217	A low-digestibility protein supplementation during an energy-restricted diet reduces visceral fat and stimulates gut microbiota aminoacid metabolism in subjects with metabolic syndrome
ERR6395353_NODE_54_curated_final	ERR911956	4630.96	35.49	34.06	SAMEA3449151	Shotgun Metagenomics of 250 Adult Twins Reveals Genetic and Environmental Impacts on the Gut Microbiome
ERR3450778_NODE_10_curated_final	ERR911957	6480.52	48.12	46.8	SAMEA3449152	Shotgun Metagenomics of 250 Adult Twins Reveals Genetic and Environmental Impacts on the Gut Microbiome
huge_phage_8811_curated_complete	ERR911959	7102.34	39.29	38.04	SAMEA3449154	Shotgun Metagenomics of 250 Adult Twins Reveals Genetic and Environmental Impacts on the Gut Microbiome
ERR6395353_NODE_54_curated_final	ERR911960	4128	31.61	30.36	SAMEA3449155	Shotgun Metagenomics of 250 Adult Twins Reveals Genetic and Environmental Impacts on the Gut Microbiome
huge_phage_8811_curated_complete	ERR911970	7403.04	41	39.65	SAMEA3449165	Shotgun Metagenomics of 250 Adult Twins Reveals Genetic and Environmental Impacts on the Gut Microbiome
huge_phage_4400_curated_complete	ERR911974	11428.6	100	100	SAMEA3449169	Shotgun Metagenomics of 250 Adult Twins Reveals Genetic and Environmental Impacts on the Gut Microbiome
ERR11566171_NODE_22_curated_complete	ERR911988	4100.57	35.86	34.45	SAMEA3449183	Shotgun Metagenomics of 250 Adult Twins Reveals Genetic and Environmental Impacts on the Gut Microbiome
huge_phage_1888_curated_final	ERR911990	3316.33	31.89	31.01	SAMEA3449185	Shotgun Metagenomics of 250 Adult Twins Reveals Genetic and Environmental Impacts on the Gut Microbiome
huge_phage_2159_curated_complete	ERR911993	9100.08	42.96	41.9	SAMEA3449188	Shotgun Metagenomics of 250 Adult Twins Reveals Genetic and Environmental Impacts on the Gut Microbiome
ERR11475043_NODE_132_curated_complete	ERR911996	5339.47	33.36	32.46	SAMEA3449191	Shotgun Metagenomics of 250 Adult Twins Reveals Genetic and Environmental Impacts on the Gut Microbiome
ERR6395353_NODE_54_curated_final	ERR911998	4491.16	34.33	33.03	SAMEA3449193	Shotgun Metagenomics of 250 Adult Twins Reveals Genetic and Environmental Impacts on the Gut Microbiome
huge_phage_1888_curated_final	ERR912003	5031.08	47.49	47.04	SAMEA3449198	Shotgun Metagenomics of 250 Adult Twins Reveals Genetic and Environmental Impacts on the Gut Microbiome
ERR11566171_NODE_22_curated_complete	ERR912005	4076.44	35.32	34.24	SAMEA3449200	Shotgun Metagenomics of 250 Adult Twins Reveals Genetic and Environmental Impacts on the Gut Microbiome
SRR13207761_NODE_54_curated_final	ERR912006	4727.51	35.02	33.72	SAMEA3449201	Shotgun Metagenomics of 250 Adult Twins Reveals Genetic and Environmental Impacts on the Gut Microbiome
huge_phage_8811_curated_complete	ERR912012	6880.28	38.05	36.85	SAMEA3449207	Shotgun Metagenomics of 250 Adult Twins Reveals Genetic and Environmental Impacts on the Gut Microbiome
ERR11475043_NODE_132_curated_complete	ERR912014	5652.49	35.49	34.36	SAMEA3449209	Shotgun Metagenomics of 250 Adult Twins Reveals Genetic and Environmental Impacts on the Gut Microbiome
SRR13207761_NODE_54_curated_final	ERR912031	4888.45	35.84	34.87	SAMEA3449226	Shotgun Metagenomics of 250 Adult Twins Reveals Genetic and Environmental Impacts on the Gut Microbiome
ERR11566171_NODE_22_curated_complete	ERR912049	3997.29	34.83	33.58	SAMEA3449244	Shotgun Metagenomics of 250 Adult Twins Reveals Genetic and Environmental Impacts on the Gut Microbiome
ERR9250082_NODE_7_curated_complete	ERR912062	4976.21	32.51	31.72	SAMEA3449257	Shotgun Metagenomics of 250 Adult Twins Reveals Genetic and Environmental Impacts on the Gut Microbiome
ERR3450778_NODE_10_curated_final	ERR912063	13847.9	100	100	SAMEA3449258	Shotgun Metagenomics of 250 Adult Twins Reveals Genetic and Environmental Impacts on the Gut Microbiome
ERR11566171_NODE_22_curated_complete	ERR912078	4169.18	36.36	35.02	SAMEA3449273	Shotgun Metagenomics of 250 Adult Twins Reveals Genetic and Environmental Impacts on the Gut Microbiome
ERR11475043_NODE_132_curated_complete	ERR912097	7323.3	45.59	44.52	SAMEA3449292	Shotgun Metagenomics of 250 Adult Twins Reveals Genetic and Environmental Impacts on the Gut Microbiome
huge_phage_1554_curated_complete	ERR912103	11027.2	100	100	SAMEA3449298	Shotgun Metagenomics of 250 Adult Twins Reveals Genetic and Environmental Impacts on the Gut Microbiome
ERR3450778_NODE_10_curated_final	ERR912111	5145.7	38.36	37.16	SAMEA3449306	Shotgun Metagenomics of 250 Adult Twins Reveals Genetic and Environmental Impacts on the Gut Microbiome
ERR11475043_NODE_132_curated_complete	ERR912124	5875.55	36.61	35.72	SAMEA3449319	Shotgun Metagenomics of 250 Adult Twins Reveals Genetic and Environmental Impacts on the Gut Microbiome
huge_phage_7795	ERR912131	7754.36	38.98	38.13	SAMEA3449326	Shotgun Metagenomics of 250 Adult Twins Reveals Genetic and Environmental Impacts on the Gut Microbiome
huge_phage_2159_curated_complete	ERR912138	7994.14	37.83	36.81	SAMEA3449333	Shotgun Metagenomics of 250 Adult Twins Reveals Genetic and Environmental Impacts on the Gut Microbiome
ERR11475043_NODE_132_curated_complete	ERR912140	5411.11	33.74	32.89	SAMEA3449335	Shotgun Metagenomics of 250 Adult Twins Reveals Genetic and Environmental Impacts on the Gut Microbiome
ERR3450778_NODE_10_curated_final	ERR912141	5748.32	42.42	41.51	SAMEA3449336	Shotgun Metagenomics of 250 Adult Twins Reveals Genetic and Environmental Impacts on the Gut Microbiome
ERR3450778_NODE_10_curated_final	ERR912145	6106.96	45.45	44.1	SAMEA3449340	Shotgun Metagenomics of 250 Adult Twins Reveals Genetic and Environmental Impacts on the Gut Microbiome
ERR9250082_NODE_7_curated_complete	ERR912159	7120.03	46.25	45.39	SAMEA3449354	Shotgun Metagenomics of 250 Adult Twins Reveals Genetic and Environmental Impacts on the Gut Microbiome
ERR11475043_NODE_132_curated_complete	ERR912162	6120.67	38.14	37.21	SAMEA3449357	Shotgun Metagenomics of 250 Adult Twins Reveals Genetic and Environmental Impacts on the Gut Microbiome
ERR11475043_NODE_132_curated_complete	ERR912169	5196.18	32.5	31.59	SAMEA3449364	Shotgun Metagenomics of 250 Adult Twins Reveals Genetic and Environmental Impacts on the Gut Microbiome
huge_phage_2159_curated_complete	ERR912176	7170.22	33.9	33.01	SAMEA3449371	Shotgun Metagenomics of 250 Adult Twins Reveals Genetic and Environmental Impacts on the Gut Microbiome
ERR11475043_NODE_132_curated_complete	ERR912177	7251.56	45.16	44.08	SAMEA3449372	Shotgun Metagenomics of 250 Adult Twins Reveals Genetic and Environmental Impacts on the Gut Microbiome
ERR4334199_NODE_10_curated_complete	ERR912200	5192.32	34.37	33.16	SAMEA3449425	Shotgun Metagenomics of 250 Adult Twins Reveals Genetic and Environmental Impacts on the Gut Microbiome
ERR11473975_NODE_51_curated_circular	ERR9187062	4168.04	35.38	33.38	SAMEA13322227	Predicting butyrate- and propionate-forming bacteria of gut microbiota from sequencing data
ERR11029134_NODE_10_curated_complete	ERR9187063	4552.8	36.58	34.92	SAMEA13322228	Predicting butyrate- and propionate-forming bacteria of gut microbiota from sequencing data
ERR11029134_NODE_10_curated_complete	ERR9187072	5160.42	41.45	39.58	SAMEA13322237	Predicting butyrate- and propionate-forming bacteria of gut microbiota from sequencing data
huge_phage_3742_curated_complete	ERR9187074	5256.2	45.59	44.46	SAMEA13322239	Predicting butyrate- and propionate-forming bacteria of gut microbiota from sequencing data
ERR11029134_NODE_10_curated_complete	ERR9187077	5293.16	42.54	40.6	SAMEA13322242	Predicting butyrate- and propionate-forming bacteria of gut microbiota from sequencing data
huge_phage_3742_curated_complete	ERR9187082	5325.6	46.16	45.05	SAMEA13322247	Predicting butyrate- and propionate-forming bacteria of gut microbiota from sequencing data
huge_phage_3742_curated_complete	ERR9187096	5251.22	45.52	44.42	SAMEA13322261	Predicting butyrate- and propionate-forming bacteria of gut microbiota from sequencing data
ERR11473975_NODE_51_curated_circular	ERR9187119	4186.8	35.55	33.53	SAMEA13322284	Predicting butyrate- and propionate-forming bacteria of gut microbiota from sequencing data
ERR11029134_NODE_10_curated_complete	ERR9187120	5003.45	40.22	38.37	SAMEA13322285	Predicting butyrate- and propionate-forming bacteria of gut microbiota from sequencing data
ERR11473975_NODE_51_curated_circular	ERR9187123	4175.56	35.45	33.44	SAMEA13322288	Predicting butyrate- and propionate-forming bacteria of gut microbiota from sequencing data
huge_phage_3742_curated_complete	ERR9187124	5334.08	46.23	45.12	SAMEA13322289	Predicting butyrate- and propionate-forming bacteria of gut microbiota from sequencing data
ERR11473975_NODE_51_curated_circular	ERR9187141	4171.72	35.42	33.41	SAMEA13322306	Predicting butyrate- and propionate-forming bacteria of gut microbiota from sequencing data
ERR11029134_NODE_10_curated_complete	ERR9187142	5503.49	44.25	42.21	SAMEA13322307	Predicting butyrate- and propionate-forming bacteria of gut microbiota from sequencing data
huge_phage_3742_curated_complete	ERR9187146	5232.17	45.39	44.26	SAMEA13322311	Predicting butyrate- and propionate-forming bacteria of gut microbiota from sequencing data
ERR6395353_NODE_54_curated_final	ERR9187150	4446.76	36.18	34.08	SAMEA13322315	Predicting butyrate- and propionate-forming bacteria of gut microbiota from sequencing data
ERR11473975_NODE_51_curated_circular	ERR9187202	3933.6	33.39	31.5	SAMEA13322367	Predicting butyrate- and propionate-forming bacteria of gut microbiota from sequencing data
ERR11473975_NODE_51_curated_circular	ERR9187207	3972.75	33.77	31.82	SAMEA13322372	Predicting butyrate- and propionate-forming bacteria of gut microbiota from sequencing data
ERR11473975_NODE_51_curated_circular	ERR9187209	4166.57	35.38	33.37	SAMEA13322374	Predicting butyrate- and propionate-forming bacteria of gut microbiota from sequencing data
ERR11473975_NODE_51_curated_circular	ERR9187214	3910.01	33.18	31.31	SAMEA13322379	Predicting butyrate- and propionate-forming bacteria of gut microbiota from sequencing data
ERR11473975_NODE_51_curated_circular	ERR9187225	3617.98	30.7	28.98	SAMEA13322390	Predicting butyrate- and propionate-forming bacteria of gut microbiota from sequencing data
ERR11029134_NODE_10_curated_complete	ERR9187254	4834.03	38.82	37.08	SAMEA13322419	Predicting butyrate- and propionate-forming bacteria of gut microbiota from sequencing data
ERR11029134_NODE_10_curated_complete	ERR9187255	5312.12	42.69	40.74	SAMEA13322420	Predicting butyrate- and propionate-forming bacteria of gut microbiota from sequencing data
ERR11029134_NODE_10_curated_complete	ERR9187257	4362.47	35.07	33.46	SAMEA13322422	Predicting butyrate- and propionate-forming bacteria of gut microbiota from sequencing data
huge_phage_5175	ERR9190666	6052.64	40.23	38.17	SAMEA13321886	Non-invasive, robust and specific fecal microbiota-based screening for the early detection of PDAC.
huge_phage_8811_curated_complete	ERR9190673	5773.27	36.97	35.08	SAMEA13321875	Non-invasive, robust and specific fecal microbiota-based screening for the early detection of PDAC.
ERR11475043_NODE_132_curated_complete	ERR9215597	4742.46	33.9	32.16	SAMEA13091143	COMALF
ERR11475043_NODE_132_curated_complete	ERR9215599	4805.26	34.34	32.59	SAMEA13091145	COMALF
ERR9250082_NODE_7_curated_complete	ERR9250082	15214.7	100	100	SAMEA13292866	Generating evidence on Resistant bacteria in the Aged Care Environment
ERR9250082_NODE_7_curated_complete	ERR9250100	7910.03	53.86	51.99	SAMEA13292884	Generating evidence on Resistant bacteria in the Aged Care Environment
SRR7880223_NODE_5_curated_final	ERR9250124	6080.87	42.5	40.39	SAMEA13292908	Generating evidence on Resistant bacteria in the Aged Care Environment
SRR21858778_NODE_12_curated_final	ERR9250141	4022.33	30.09	28.72	SAMEA13292925	Generating evidence on Resistant bacteria in the Aged Care Environment
SRR21858778_NODE_12_curated_final	ERR9250143	5352.67	39.99	38.22	SAMEA13292927	Generating evidence on Resistant bacteria in the Aged Care Environment
ERR3450778_NODE_10_curated_final	ERR9250166	3923.07	31.38	29.44	SAMEA13292950	Generating evidence on Resistant bacteria in the Aged Care Environment
huge_phage_8811_curated_complete	ERR9250167	6488.18	40.75	39.42	SAMEA13292951	Generating evidence on Resistant bacteria in the Aged Care Environment
huge_phage_8811_curated_complete	ERR9250239	5590.76	35.75	33.97	SAMEA13293023	Generating evidence on Resistant bacteria in the Aged Care Environment
ERR11473358_NODE_44_curated_complete	ERR9250241	5175.43	39.29	37.41	SAMEA13293025	Generating evidence on Resistant bacteria in the Aged Care Environment
NZ_DXPE01000001_curated_complete	ERR9295479	5713.56	36.24	35.23	SAMEA6870408	The oral and fecal microbiome in chronic pancreatitis and pancreatic cancer.
huge_phage_5175	ERR9295480	5805.4	38.56	36.61	SAMEA6870412	The oral and fecal microbiome in chronic pancreatitis and pancreatic cancer.
huge_phage_5175	ERR9295489	6323.16	41.8	39.88	SAMEA6870404	The oral and fecal microbiome in chronic pancreatitis and pancreatic cancer.
ERR11475043_NODE_132_curated_complete	ERR9322428	5873.23	41.52	39.83	SAMEA13060060	The effect of intestinal ablation on the microbiome
ERR6395353_NODE_54_curated_final	ERR9322431	6197.18	49.02	47.49	SAMEA13060063	The effect of intestinal ablation on the microbiome
ERR11566171_NODE_22_curated_complete	ERR9353457	3808.22	35.89	33.69	SAMEA13060048	The effect of intestinal ablation on the microbiome
ERR6395353_NODE_54_curated_final	ERR9353532	6190.62	48.97	47.44	SAMEA13060067	The effect of intestinal ablation on the microbiome
ERR11475043_NODE_132_curated_complete	ERR9354182	5929.3	41.91	40.21	SAMEA13060072	The effect of intestinal ablation on the microbiome
huge_phage_7428_curated_complete	ERR9538796	5235.15	33.86	32.1	SAMEA13959291	Microbiome and Metabolome in Ischaemic Heart Disease
huge_phage_7428_curated_complete	ERR9538797	5645.89	36.49	34.62	SAMEA13959291	Microbiome and Metabolome in Ischaemic Heart Disease
ERR11473358_NODE_44_curated_complete	ERR9578158	5339.43	40.31	38.6	SAMEA13959543	Alzheimer signature in intestinal microbiome: Results from the AlzBiom study.
ERR11029134_NODE_10_curated_complete	ERR9578162	5613.68	45.55	43.06	SAMEA13959549	Alzheimer signature in intestinal microbiome: Results from the AlzBiom study.
huge_phage_8811_curated_complete	ERR9578164	6450.4	41.32	39.19	SAMEA13959541	Alzheimer signature in intestinal microbiome: Results from the AlzBiom study.
huge_phage_7428_curated_complete	ERR9578198	6597.16	42.87	40.46	SAMEA13959642	Alzheimer signature in intestinal microbiome: Results from the AlzBiom study.
ERR11566171_NODE_22_curated_complete	ERR9578212	4148.47	38.86	36.7	SAMEA13959619	Alzheimer signature in intestinal microbiome: Results from the AlzBiom study.
SRR13207761_NODE_54_curated_final	ERR9578213	4048.55	32.03	30.18	SAMEA13959639	Alzheimer signature in intestinal microbiome: Results from the AlzBiom study.
huge_phage_2782_curated_complete	ERR9578218	4968.41	31.72	29.8	SAMEA13959589	Alzheimer signature in intestinal microbiome: Results from the AlzBiom study.
ERR6395353_NODE_54_curated_final	ERR9578221	3815.97	30.91	29.24	SAMEA13959584	Alzheimer signature in intestinal microbiome: Results from the AlzBiom study.
ERR11473358_NODE_44_curated_complete	ERR9578225	4101.15	31.02	29.65	SAMEA13959678	Alzheimer signature in intestinal microbiome: Results from the AlzBiom study.
huge_phage_8811_curated_complete	ERR9578233	5839.52	37.35	35.48	SAMEA13959634	Alzheimer signature in intestinal microbiome: Results from the AlzBiom study.
ERR11566171_NODE_22_curated_complete	ERR9578235	3878.33	36.29	34.31	SAMEA13959644	Alzheimer signature in intestinal microbiome: Results from the AlzBiom study.
huge_phage_8811_curated_complete	ERR9578239	6146.19	38.28	37.34	SAMEA13959621	Alzheimer signature in intestinal microbiome: Results from the AlzBiom study.
SRR21858778_NODE_12_curated_final	ERR9578260	5197.82	39.13	37.11	SAMEA13959618	Alzheimer signature in intestinal microbiome: Results from the AlzBiom study.
ERR11473358_NODE_44_curated_complete	ERR9578266	5216.15	39.36	37.71	SAMEA13959635	Alzheimer signature in intestinal microbiome: Results from the AlzBiom study.
huge_phage_4380_curated_final	ERR9578267	4835.93	34.25	33.19	SAMEA13959651	Alzheimer signature in intestinal microbiome: Results from the AlzBiom study.
ERR11566171_NODE_22_curated_complete	ERR9578274	5102.4	46.63	45.14	SAMEA13959545	Alzheimer signature in intestinal microbiome: Results from the AlzBiom study.
huge_phage_5175	ERR9578287	5994.37	39.67	37.8	SAMEA13959669	Alzheimer signature in intestinal microbiome: Results from the AlzBiom study.
huge_phage_8811_curated_complete	ERR9578288	5458.43	34.92	33.16	SAMEA13959608	Alzheimer signature in intestinal microbiome: Results from the AlzBiom study.
huge_phage_5175	ERR9578298	5775.99	38.54	36.43	SAMEA13959653	Alzheimer signature in intestinal microbiome: Results from the AlzBiom study.
huge_phage_7428_curated_complete	ERR9578310	6123.42	39.74	37.55	SAMEA13959556	Alzheimer signature in intestinal microbiome: Results from the AlzBiom study.
huge_phage_1888_curated_final	ERR9578319	3572.41	34.47	33.16	SAMEA13959579	Alzheimer signature in intestinal microbiome: Results from the AlzBiom study.
ERR11473358_NODE_44_curated_complete	ERR9578326	4184.64	31.85	30.25	SAMEA13959697	Alzheimer signature in intestinal microbiome: Results from the AlzBiom study.
ERR9250082_NODE_7_curated_complete	ERR9607167	5697.79	38.34	37.45	SAMEA14093561	Alterations of the gut microbiome in hypertension
ERR9250082_NODE_7_curated_complete	ERR9607201	8354.74	56.13	54.91	SAMEA14093550	Alterations of the gut microbiome in hypertension
ERR9250082_NODE_7_curated_complete	ERR9607745	8695.28	58.89	57.15	SAMEA14093527	Alterations of the gut microbiome in hypertension
ERR9250082_NODE_7_curated_complete	ERR9607854	8331.03	56.25	54.76	SAMEA14093571	Alterations of the gut microbiome in hypertension
ERR9250082_NODE_7_curated_complete	ERR9607859	4462.69	30.36	29.33	SAMEA14093617	Alterations of the gut microbiome in hypertension
ERR9250082_NODE_7_curated_complete	ERR9609026	7449.88	50.78	48.96	SAMEA14093618	Alterations of the gut microbiome in hypertension
ERR9250082_NODE_7_curated_complete	ERR9610892	6418.37	43.89	42.19	SAMEA14093574	Alterations of the gut microbiome in hypertension
ERR9250082_NODE_7_curated_complete	ERR9610959	5648.57	38.15	37.13	SAMEA14093609	Alterations of the gut microbiome in hypertension
SRR12101443_NODE_2_curated_complete	ERR9669060	5655.16	38	36.52	SAMEA14270362	Osteoarthritis metagenome dataset
ERR11029134_NODE_10_curated_complete	ERR9707186	6301.29	50.07	48.33	SAMEA14367088	FMT datasets of patients with recurrent Clostridioides difficile infection (rCDI), inflammatory bowel disease (IBD), and colonization from multi-drug resistant bacteria (MDRB)
SRR13207761_NODE_54_curated_final	ERR9707213	4663.64	36.94	34.77	SAMEA14367086	FMT datasets of patients with recurrent Clostridioides difficile infection (rCDI), inflammatory bowel disease (IBD), and colonization from multi-drug resistant bacteria (MDRB)
ERR11475043_NODE_132_curated_complete	ERR9709276	4739.55	34.16	32.14	SAMEA14367142	FMT datasets of patients with recurrent Clostridioides difficile infection (rCDI), inflammatory bowel disease (IBD), and colonization from multi-drug resistant bacteria (MDRB)
ERR11475043_NODE_132_curated_complete	ERR9709373	4756.97	34.29	32.26	SAMEA14367179	FMT datasets of patients with recurrent Clostridioides difficile infection (rCDI), inflammatory bowel disease (IBD), and colonization from multi-drug resistant bacteria (MDRB)
ERR11475043_NODE_132_curated_complete	ERR9709393	4698.59	33.89	31.86	SAMEA14367180	FMT datasets of patients with recurrent Clostridioides difficile infection (rCDI), inflammatory bowel disease (IBD), and colonization from multi-drug resistant bacteria (MDRB)
ERR11566171_NODE_22_curated_complete	ERR9710143	3780.22	35.61	33.44	SAMEA14349893	The Aging Imageomics Study
ERR9250082_NODE_7_curated_complete	ERR9710544	5181.19	35.23	34.05	SAMEA14350295	The Aging Imageomics Study
huge_phage_5175	ERR9710610	8824.33	56.9	55.65	SAMEA14350361	The Aging Imageomics Study
huge_phage_5175	ERR9710724	5838.31	38.55	36.82	SAMEA14350475	The Aging Imageomics Study
huge_phage_1888_curated_final	ERR9710726	5659.51	53.3	52.53	SAMEA14350477	The Aging Imageomics Study
huge_phage_8811_curated_complete	ERR9710813	5325.37	34.1	32.36	SAMEA14350564	The Aging Imageomics Study
ERR11475043_NODE_132_curated_complete	ERR9723919	4628.94	32.8	31.39	SAMEA14369869	Evaluation of sequencing approaches to profile taxonomy and resistome of polymicrobial samples
ERR9250082_NODE_7_curated_complete	ERR9752017	9500.79	63.77	62.44	SAMEA14382825	HELMi infant stool WGS metagenomes (3 weeks to 1 year) and parental stool WGS metagenomes
huge_phage_8811_curated_complete	ERR9752028	5752.34	36.76	34.95	SAMEA14382756	HELMi infant stool WGS metagenomes (3 weeks to 1 year) and parental stool WGS metagenomes
huge_phage_5175	ERR9752041	6597.77	43.75	41.61	SAMEA14382757	HELMi infant stool WGS metagenomes (3 weeks to 1 year) and parental stool WGS metagenomes
huge_phage_5175	ERR9752065	5848.95	38.94	36.89	SAMEA14382830	HELMi infant stool WGS metagenomes (3 weeks to 1 year) and parental stool WGS metagenomes
ERR11475043_NODE_132_curated_complete	ERR9752104	5291.05	38.08	35.88	SAMEA14382834	HELMi infant stool WGS metagenomes (3 weeks to 1 year) and parental stool WGS metagenomes
ERR11475043_NODE_132_curated_complete	ERR9752120	5755.03	41.22	39.03	SAMEA14382836	HELMi infant stool WGS metagenomes (3 weeks to 1 year) and parental stool WGS metagenomes
ERR11029134_NODE_10_curated_complete	ERR9752149	4153.86	33.43	31.86	SAMEA14382769	HELMi infant stool WGS metagenomes (3 weeks to 1 year) and parental stool WGS metagenomes
ERR11029134_NODE_10_curated_complete	ERR9752180	4325.15	35.18	33.17	SAMEA14382773	HELMi infant stool WGS metagenomes (3 weeks to 1 year) and parental stool WGS metagenomes
ERR11566171_NODE_22_curated_complete	ERR9752186	4003.61	37.08	35.42	SAMEA14382774	HELMi infant stool WGS metagenomes (3 weeks to 1 year) and parental stool WGS metagenomes
ERR11029134_NODE_10_curated_complete	ERR9752201	3827.9	31.05	29.36	SAMEA14382776	HELMi infant stool WGS metagenomes (3 weeks to 1 year) and parental stool WGS metagenomes
ERR11029134_NODE_10_curated_complete	ERR9752243	4751.85	38.54	36.45	SAMEA14382852	HELMi infant stool WGS metagenomes (3 weeks to 1 year) and parental stool WGS metagenomes
huge_phage_3742_curated_complete	ERR9752289	5784.32	50.18	48.93	SAMEA14382788	HELMi infant stool WGS metagenomes (3 weeks to 1 year) and parental stool WGS metagenomes
ERR4341740_NODE_51_curated_complete	ERR9752316	5808.42	44.46	42.37	SAMEA14382864	HELMi infant stool WGS metagenomes (3 weeks to 1 year) and parental stool WGS metagenomes
SRR13207761_NODE_54_curated_final	ERR9752320	4495.86	35.66	33.52	SAMEA14382793	HELMi infant stool WGS metagenomes (3 weeks to 1 year) and parental stool WGS metagenomes
huge_phage_5175	ERR9752427	5598.89	37.35	35.31	SAMEA14382885	HELMi infant stool WGS metagenomes (3 weeks to 1 year) and parental stool WGS metagenomes
ERR11566171_NODE_22_curated_complete	ERR9752431	4362.32	40.98	38.59	SAMEA14382814	HELMi infant stool WGS metagenomes (3 weeks to 1 year) and parental stool WGS metagenomes
ERR11475043_NODE_132_curated_complete	ERR9752461	5757.99	40.91	39.05	SAMEA14382820	HELMi infant stool WGS metagenomes (3 weeks to 1 year) and parental stool WGS metagenomes
huge_phage_8811_curated_complete	ERR9762680	6009.95	38.39	36.51	SAMEA14418830	One-year supplementation with Lactobacillus reuteri ATCC PTA 6475 counteracts a degradation of gut microbiota in older women with low bone mineral density
ERR6395353_NODE_54_curated_final	ERR9762687	4529.14	36.88	34.71	SAMEA14418837	One-year supplementation with Lactobacillus reuteri ATCC PTA 6475 counteracts a degradation of gut microbiota in older women with low bone mineral density
SRR21858778_NODE_12_curated_final	ERR9762688	5313.25	39.95	37.94	SAMEA14418838	One-year supplementation with Lactobacillus reuteri ATCC PTA 6475 counteracts a degradation of gut microbiota in older women with low bone mineral density
huge_phage_7795	ERR9762693	6723.57	38.57	36.78	SAMEA14418843	One-year supplementation with Lactobacillus reuteri ATCC PTA 6475 counteracts a degradation of gut microbiota in older women with low bone mineral density
huge_phage_8811_curated_complete	ERR9762700	5836.16	37.28	35.46	SAMEA14418850	One-year supplementation with Lactobacillus reuteri ATCC PTA 6475 counteracts a degradation of gut microbiota in older women with low bone mineral density
ERR6395353_NODE_54_curated_final	ERR9762706	4534.91	36.91	34.75	SAMEA14418856	One-year supplementation with Lactobacillus reuteri ATCC PTA 6475 counteracts a degradation of gut microbiota in older women with low bone mineral density
SRR21858778_NODE_12_curated_final	ERR9762707	5945.76	44.53	42.45	SAMEA14418857	One-year supplementation with Lactobacillus reuteri ATCC PTA 6475 counteracts a degradation of gut microbiota in older women with low bone mineral density
huge_phage_5175	ERR9808749	6599.1	42.86	41.62	SAMEA14491536	Fecal metagenome dataset of 48 healthy women
huge_phage_8811_curated_complete	ERR9814122	5067.59	32.03	30.79	SAMEA5662148	iMSMS Baranzini data
huge_phage_8811_curated_complete	ERR9814123	5273.41	33.33	32.04	SAMEA5662149	iMSMS Baranzini data
huge_phage_8811_curated_complete	ERR9830346	6057.18	38.24	36.8	SAMEA110061377	PD Shotgun Metagenomics Data
huge_phage_5175	ERR985522	5898.39	33.98	32.95	SAMEA3506758	Impact of ciprofloxacin pertubation on the intestinal resistome and microbiota in two healthy volunteers
huge_phage_5175	ERR985524	6920.94	39.83	38.67	SAMEA3506760	Impact of ciprofloxacin pertubation on the intestinal resistome and microbiota in two healthy volunteers
huge_phage_5175	ERR985527	6760.11	38.85	37.77	SAMEA3506763	Impact of ciprofloxacin pertubation on the intestinal resistome and microbiota in two healthy volunteers
huge_phage_5175	ERR9867199	7074.35	46.92	44.61	SAMEA110164431	Equol producers and non-producers
huge_phage_5175	ERR9875344	5389.41	35.69	33.99	SAMEA6870404	The oral and fecal microbiome in chronic pancreatitis and pancreatic cancer.
ERR11475043_NODE_132_curated_complete	ERR9880684	4465.16	32.33	30.28	SAMEA110184113	Detection of Klebsiella pneumoniae human gut carriage: a comparison of culture, qPCR, and whole metagenomic sequencing methods
ERR11029134_NODE_10_curated_complete	ERR9880690	4027.27	32.6	30.89	SAMEA110184116	Detection of Klebsiella pneumoniae human gut carriage: a comparison of culture, qPCR, and whole metagenomic sequencing methods
huge_phage_8811_curated_complete	ERR9880692	6198.43	39.52	37.66	SAMEA110184119	Detection of Klebsiella pneumoniae human gut carriage: a comparison of culture, qPCR, and whole metagenomic sequencing methods
ERR11029134_NODE_10_curated_complete	ERR9880694	4249.95	34.55	32.6	SAMEA110184120	Detection of Klebsiella pneumoniae human gut carriage: a comparison of culture, qPCR, and whole metagenomic sequencing methods
huge_phage_5175	ERR9880702	5297.16	35.09	33.41	SAMEA110184129	Detection of Klebsiella pneumoniae human gut carriage: a comparison of culture, qPCR, and whole metagenomic sequencing methods
ERR11475043_NODE_132_curated_complete	ERR9880711	4833.25	34.52	32.78	SAMEA110184148	Detection of Klebsiella pneumoniae human gut carriage: a comparison of culture, qPCR, and whole metagenomic sequencing methods
huge_phage_7428_curated_complete	ERR9880718	5726.24	36.97	35.12	SAMEA110184151	Detection of Klebsiella pneumoniae human gut carriage: a comparison of culture, qPCR, and whole metagenomic sequencing methods
huge_phage_3742_curated_complete	ERR9880786	5169.54	44.91	43.73	SAMEA110184155	Detection of Klebsiella pneumoniae human gut carriage: a comparison of culture, qPCR, and whole metagenomic sequencing methods
huge_phage_1888_curated_final	ERR9882650	3764.53	36.12	34.94	SAMEA110184186	Detection of Klebsiella pneumoniae human gut carriage: a comparison of culture, qPCR, and whole metagenomic sequencing methods
ERR4341740_NODE_51_curated_complete	ERR9882654	5650.19	43.35	41.22	SAMEA110184189	Detection of Klebsiella pneumoniae human gut carriage: a comparison of culture, qPCR, and whole metagenomic sequencing methods
ERR11473358_NODE_44_curated_complete	ERR9882655	4452.95	33.37	32.19	SAMEA110188195	Gut Microbial Dysbiosis Underlies Immune Dysregulation in Common Variable Immunodeficiency
ERR11473358_NODE_44_curated_complete	ERR9882656	4450.69	33.36	32.17	SAMEA110188196	Gut Microbial Dysbiosis Underlies Immune Dysregulation in Common Variable Immunodeficiency
huge_phage_2782_curated_complete	ERR9882662	5226.54	32.88	31.35	SAMEA110184195	Detection of Klebsiella pneumoniae human gut carriage: a comparison of culture, qPCR, and whole metagenomic sequencing methods
huge_phage_8811_curated_complete	ERR9883046	6194.5	39.63	37.64	SAMEA110184203	Detection of Klebsiella pneumoniae human gut carriage: a comparison of culture, qPCR, and whole metagenomic sequencing methods
huge_phage_1888_curated_final	ERR9883047	5753.79	54.59	53.4	SAMEA110184201	Detection of Klebsiella pneumoniae human gut carriage: a comparison of culture, qPCR, and whole metagenomic sequencing methods
huge_phage_8811_curated_complete	ERR9883048	6355.26	40.65	38.61	SAMEA110184197	Detection of Klebsiella pneumoniae human gut carriage: a comparison of culture, qPCR, and whole metagenomic sequencing methods
ERR11029134_NODE_10_curated_complete	ERR9883053	5032.87	40.83	38.6	SAMEA110184206	Detection of Klebsiella pneumoniae human gut carriage: a comparison of culture, qPCR, and whole metagenomic sequencing methods
huge_phage_8811_curated_complete	ERR9883251	5971.02	37.85	36.28	SAMEA110184204	Detection of Klebsiella pneumoniae human gut carriage: a comparison of culture, qPCR, and whole metagenomic sequencing methods
huge_phage_8811_curated_complete	ERR9923191	5490.02	34.72	33.36	SAMEA110279542	Diet supplementation with NUTRIOSE®, a resistant dextrin, increases the abundance of Parabacteroides distasonis in the human gut
huge_phage_8811_curated_complete	ERR9923192	6222.45	39.36	37.81	SAMEA110279542	Diet supplementation with NUTRIOSE®, a resistant dextrin, increases the abundance of Parabacteroides distasonis in the human gut
huge_phage_8811_curated_complete	ERR9923193	5625.4	35.66	34.18	SAMEA110279542	Diet supplementation with NUTRIOSE®, a resistant dextrin, increases the abundance of Parabacteroides distasonis in the human gut
huge_phage_8811_curated_complete	ERR9923194	6450.38	40.83	39.19	SAMEA110279542	Diet supplementation with NUTRIOSE®, a resistant dextrin, increases the abundance of Parabacteroides distasonis in the human gut
huge_phage_5175	ERR9923274	9014.18	58.6	56.85	SAMEA110279562	Diet supplementation with NUTRIOSE®, a resistant dextrin, increases the abundance of Parabacteroides distasonis in the human gut
huge_phage_5175	ERR9923275	9119.89	59.27	57.51	SAMEA110279562	Diet supplementation with NUTRIOSE®, a resistant dextrin, increases the abundance of Parabacteroides distasonis in the human gut
huge_phage_5175	ERR9923276	9008.72	58.55	56.81	SAMEA110279562	Diet supplementation with NUTRIOSE®, a resistant dextrin, increases the abundance of Parabacteroides distasonis in the human gut
huge_phage_5175	ERR9923277	8860.09	57.59	55.88	SAMEA110279562	Diet supplementation with NUTRIOSE®, a resistant dextrin, increases the abundance of Parabacteroides distasonis in the human gut
huge_phage_5175	ERR9923279	5543.67	35.99	34.96	SAMEA110279563	Diet supplementation with NUTRIOSE®, a resistant dextrin, increases the abundance of Parabacteroides distasonis in the human gut
huge_phage_7428_curated_complete	ERR9923331	5966.08	37.99	36.59	SAMEA110279576	Diet supplementation with NUTRIOSE®, a resistant dextrin, increases the abundance of Parabacteroides distasonis in the human gut
huge_phage_7428_curated_complete	ERR9923332	5946.15	37.88	36.46	SAMEA110279576	Diet supplementation with NUTRIOSE®, a resistant dextrin, increases the abundance of Parabacteroides distasonis in the human gut
huge_phage_7428_curated_complete	ERR9923333	6025.4	38.37	36.95	SAMEA110279576	Diet supplementation with NUTRIOSE®, a resistant dextrin, increases the abundance of Parabacteroides distasonis in the human gut
huge_phage_7428_curated_complete	ERR9923334	6076.57	38.7	37.26	SAMEA110279576	Diet supplementation with NUTRIOSE®, a resistant dextrin, increases the abundance of Parabacteroides distasonis in the human gut
huge_phage_4380_curated_final	SRR059350	14509.9	100	100	SAMN00041451	Human Microbiome Project (HMP) Metagenomic WGS Projects, deeper sequencing of the human microbiome samples: Production Phase
huge_phage_4380_curated_final	SRR059351	14509.9	100	100	SAMN00041451	Human Microbiome Project (HMP) Metagenomic WGS Projects, deeper sequencing of the human microbiome samples: Production Phase
ERR11566171_NODE_22_curated_complete	SRR059354	3900.28	34.02	32.76	SAMN00039039	Human Microbiome Project (HMP) Metagenomic WGS Projects, deeper sequencing of the human microbiome samples: Production Phase
ERR11566171_NODE_22_curated_complete	SRR059355	3900.36	34.01	32.76	SAMN00039039	Human Microbiome Project (HMP) Metagenomic WGS Projects, deeper sequencing of the human microbiome samples: Production Phase
ERR11473358_NODE_44_curated_complete	SRR061150	4239.98	30.15	29.28	SAMN00040485	Human Microbiome Project (HMP) Metagenomic WGS Projects, deeper sequencing of the human microbiome samples: Production Phase
huge_phage_2979_curated_complete	SRR061151	14802.5	96.06	96.07	SAMN00073344	Human Microbiome Project (HMP) Metagenomic WGS Projects, deeper sequencing of the human microbiome samples: Production Phase
ERR11473358_NODE_44_curated_complete	SRR061154	4255.6	30.26	29.39	SAMN00040485	Human Microbiome Project (HMP) Metagenomic WGS Projects, deeper sequencing of the human microbiome samples: Production Phase
huge_phage_2979_curated_complete	SRR061158	14871.7	96.51	96.52	SAMN00073344	Human Microbiome Project (HMP) Metagenomic WGS Projects, deeper sequencing of the human microbiome samples: Production Phase
ERR11473358_NODE_44_curated_complete	SRR061183	5761.63	41.1	39.79	SAMN00037000	Human Microbiome Project (HMP) Metagenomic WGS Projects, deeper sequencing of the human microbiome samples: Production Phase
ERR11473358_NODE_44_curated_complete	SRR061208	5788.2	41.28	39.97	SAMN00037000	Human Microbiome Project (HMP) Metagenomic WGS Projects, deeper sequencing of the human microbiome samples: Production Phase
ERR11473358_NODE_44_curated_complete	SRR061432	5115.35	36.52	35.33	SAMN00067053	Human Microbiome Project (HMP) Metagenomic WGS Projects, deeper sequencing of the human microbiome samples: Production Phase
ERR11473358_NODE_44_curated_complete	SRR061438	5189.65	37.05	35.84	SAMN00067053	Human Microbiome Project (HMP) Metagenomic WGS Projects, deeper sequencing of the human microbiome samples: Production Phase
SRR13207761_NODE_54_curated_final	SRR10058635	5634.85	41.21	40.19	SAMN12649826	Fecal microbiome analysis of patients with chronic obstructive pulmonary disease
SRR13207761_NODE_54_curated_final	SRR10058657	4955.04	36.22	35.35	SAMN12649821	Fecal microbiome analysis of patients with chronic obstructive pulmonary disease
ERR11475043_NODE_132_curated_complete	SRR10058658	6444.97	40.17	39.18	SAMN12649856	Fecal microbiome analysis of patients with chronic obstructive pulmonary disease
ERR9250082_NODE_7_curated_complete	SRR10111996	5351.2	34.89	34.12	SAMN12739624	gut metagenome
ERR9250082_NODE_7_curated_complete	SRR10121571	8909.41	57.77	56.8	SAMN12751411	fecal sample Raw sequence reads
SRR12101443_NODE_2_curated_complete	SRR10121615	5819.33	37.54	36.48	SAMN12751404	fecal sample Raw sequence reads
ERR9250082_NODE_7_curated_complete	SRR10121625	8959.65	58.1	57.12	SAMN12751412	fecal sample Raw sequence reads
huge_phage_2782_curated_complete	SRR10279205	7351.79	40.96	39.83	SAMN13012357	Circadian Misalignment as a disease risk factor in Inflammatory Bowel Disease
ERR9250082_NODE_7_curated_complete	SRR10330964	7125.16	46.27	45.43	SAMN13088798	Human gut metagenome Raw sequence reads upon exercise intervention
huge_phage_5175	SRR10338793	7349.39	42.45	41.06	SAMN13013060	Whole metagenomic analysis of the enteric microbiota in children with autism spectrum disorder: the search for marker genes compositions
ERR4341740_NODE_51_curated_complete	SRR10338807	4275.9	30.94	29.86	SAMN13013054	Whole metagenomic analysis of the enteric microbiota in children with autism spectrum disorder: the search for marker genes compositions
ERR11029134_NODE_10_curated_complete	SRR10338814	5100.38	38.52	37.18	SAMN13013065	Whole metagenomic analysis of the enteric microbiota in children with autism spectrum disorder: the search for marker genes compositions
huge_phage_7795	SRR10403541	6971.56	35.52	34.28	SAMN13221593	Cross-sectional study of intestinal flora in Parkinson's patients in central China
ERR9250082_NODE_7_curated_complete	SRR10403565	10408	67.33	66.35	SAMN13221622	Cross-sectional study of intestinal flora in Parkinson's patients in central China
SRR12101443_NODE_2_curated_complete	SRR10403572	6751.51	43.56	42.33	SAMN13221616	Cross-sectional study of intestinal flora in Parkinson's patients in central China
huge_phage_5175	SRR10423894	5750.34	33.12	32.13	SAMN13241759	Human gut microbiome and virome under antibiotic treatment Raw sequence reads
huge_phage_5175	SRR10423908	5720.52	32.92	31.96	SAMN13241759	Human gut microbiome and virome under antibiotic treatment Raw sequence reads
ERR11566171_NODE_22_curated_complete	SRR10423925	3744.57	32.49	31.46	SAMN13241759	Human gut microbiome and virome under antibiotic treatment Raw sequence reads
huge_phage_5175	SRR10423932	7362.51	42.54	41.13	SAMN13241759	Human gut microbiome and virome under antibiotic treatment Raw sequence reads
huge_phage_5175	SRR10423936	6760.77	39.06	37.77	SAMN13241759	Human gut microbiome and virome under antibiotic treatment Raw sequence reads
huge_phage_5175	SRR10423942	7452.75	43.06	41.64	SAMN13241759	Human gut microbiome and virome under antibiotic treatment Raw sequence reads
huge_phage_5175	SRR10423944	7428.38	42.82	41.5	SAMN13241759	Human gut microbiome and virome under antibiotic treatment Raw sequence reads
huge_phage_5175	SRR10423946	6854.56	39.49	38.3	SAMN13241759	Human gut microbiome and virome under antibiotic treatment Raw sequence reads
huge_phage_5175	SRR10423949	7502.07	43.23	41.91	SAMN13241759	Human gut microbiome and virome under antibiotic treatment Raw sequence reads
ERR11566171_NODE_22_curated_complete	SRR10427834	4255.96	37.05	35.75	SAMN13258164	Gut microbiome changes after bariatric surgery
ERR9250082_NODE_7_curated_complete	SRR10427835	6153.84	40.22	39.23	SAMN13258163	Gut microbiome changes after bariatric surgery
ERR9250082_NODE_7_curated_complete	SRR10427837	6184.08	40.42	39.43	SAMN13258162	Gut microbiome changes after bariatric surgery
huge_phage_2782_curated_complete	SRR10427869	7228.52	40.3	39.16	SAMN13258088	Gut microbiome changes after bariatric surgery
huge_phage_2782_curated_complete	SRR10427880	7536.75	42.01	40.83	SAMN13258087	Gut microbiome changes after bariatric surgery
ERR3450778_NODE_10_curated_final	SRR10427911	4435.7	33.4	32.03	SAMN13258094	Gut microbiome changes after bariatric surgery
ERR11475043_NODE_132_curated_complete	SRR10427913	6473.03	40.31	39.35	SAMN13258084	Gut microbiome changes after bariatric surgery
SRR7880223_NODE_5_curated_final	SRR10479020	9549.02	62.46	61.65	SAMN13315014	Intestinal microbiota metagenomic sequencing after taking L.p HNU082
SRR7880223_NODE_5_curated_final	SRR10479027	9501.94	62.15	61.34	SAMN13315007	Intestinal microbiota metagenomic sequencing after taking L.p HNU082
SRR7880223_NODE_5_curated_final	SRR10479035	9481.72	62.03	61.21	SAMN13315000	Intestinal microbiota metagenomic sequencing after taking L.p HNU082
SRR7880223_NODE_5_curated_final	SRR10479043	6015.11	39.45	38.83	SAMN13314993	Intestinal microbiota metagenomic sequencing after taking L.p HNU082
SRR7880223_NODE_5_curated_final	SRR10479050	8429.77	55.2	54.42	SAMN13314986	Intestinal microbiota metagenomic sequencing after taking L.p HNU082
SRR7880223_NODE_5_curated_final	SRR10479054	9202.76	60.25	59.41	SAMN13315021	Intestinal microbiota metagenomic sequencing after taking L.p HNU082
ERR9250082_NODE_7_curated_complete	SRR10479840	7324.98	47.65	46.7	SAMN13254975	human gut metagenome Metagenome
NZ_DXPE01000001_curated_complete	SRR10479842	6814.4	41.41	40.84	SAMN13254975	human gut metagenome Metagenome
huge_phage_8811_curated_complete	SRR10499422	7473.18	41.22	40.03	SAMN13292940	human gut metagenome Metagenome
huge_phage_8811_curated_complete	SRR10499434	8446.83	46.61	45.25	SAMN13292929	human gut metagenome Metagenome
huge_phage_8811_curated_complete	SRR10499452	8423.09	46.49	45.12	SAMN13293042	human gut metagenome Metagenome
ERR11029134_NODE_10_curated_complete	SRR10499455	5777.28	43.53	42.12	SAMN13292924	human gut metagenome Metagenome
ERR11566171_NODE_22_curated_complete	SRR10499473	4011.22	34.94	33.7	SAMN13293038	human gut metagenome Metagenome
huge_phage_5175	SRR10499485	7705.45	44.52	43.05	SAMN13292732	human gut metagenome Metagenome
huge_phage_1888_curated_final	SRR10499506	3583.59	34.37	33.51	SAMN13293022	human gut metagenome Metagenome
huge_phage_1888_curated_final	SRR10499511	3746.23	35.9	35.03	SAMN13293018	human gut metagenome Metagenome
huge_phage_8811_curated_complete	SRR10499512	8384.25	46.28	44.91	SAMN13293017	human gut metagenome Metagenome
ERR11566171_NODE_22_curated_complete	SRR10499522	4034.15	35.24	33.89	SAMN13292893	human gut metagenome Metagenome
ERR11566171_NODE_22_curated_complete	SRR10499526	5032.06	43.75	42.27	SAMN13292890	human gut metagenome Metagenome
huge_phage_8811_curated_complete	SRR10499528	6852.22	37.86	36.7	SAMN13292888	human gut metagenome Metagenome
huge_phage_8811_curated_complete	SRR10499531	6914.68	38.23	37.04	SAMN13292885	human gut metagenome Metagenome
huge_phage_4400_curated_complete	SRR10499532	4467.65	40	39.09	SAMN13292884	human gut metagenome Metagenome
ERR11029134_NODE_10_curated_complete	SRR10499543	6205.02	46.53	45.24	SAMN13293004	human gut metagenome Metagenome
ERR11475043_NODE_132_curated_complete	SRR10499547	6478.28	40.66	39.38	SAMN13293001	human gut metagenome Metagenome
ERR11566171_NODE_22_curated_complete	SRR10499548	4525.79	39.32	38.02	SAMN13293000	human gut metagenome Metagenome
huge_phage_8811_curated_complete	SRR10499552	7570.34	41.84	40.55	SAMN13292881	human gut metagenome Metagenome
ERR11475043_NODE_132_curated_complete	SRR10499559	6952.74	43.64	42.26	SAMN13292874	human gut metagenome Metagenome
ERR11566171_NODE_22_curated_complete	SRR10499563	4149.81	36.22	34.86	SAMN13292871	human gut metagenome Metagenome
ERR11029134_NODE_10_curated_complete	SRR10499568	4062.07	30.73	29.61	SAMN13292805	human gut metagenome Metagenome
ERR11475043_NODE_132_curated_complete	SRR10499576	6972.61	43.76	42.38	SAMN13292866	human gut metagenome Metagenome
huge_phage_4400_curated_complete	SRR10499579	4463.03	39.96	39.05	SAMN13292863	human gut metagenome Metagenome
huge_phage_4400_curated_complete	SRR10499582	4489.79	40.2	39.29	SAMN13292861	human gut metagenome Metagenome
ERR11029134_NODE_10_curated_complete	SRR10499589	5745.29	43.3	41.88	SAMN13292999	human gut metagenome Metagenome
huge_phage_8811_curated_complete	SRR10499620	7750.64	42.84	41.52	SAMN13292787	human gut metagenome Metagenome
ERR11566171_NODE_22_curated_complete	SRR10499621	4504.95	39.3	37.84	SAMN13292854	human gut metagenome Metagenome
huge_phage_5175	SRR10499624	7694.75	44.46	42.99	SAMN13292726	human gut metagenome Metagenome
ERR11566171_NODE_22_curated_complete	SRR10499626	4442.02	38.77	37.31	SAMN13292850	human gut metagenome Metagenome
ERR4341740_NODE_51_curated_complete	SRR10499639	4265	30.22	29.78	SAMN13292982	human gut metagenome Metagenome
huge_phage_5175	SRR10499648	7211.59	41.51	40.29	SAMN13292974	human gut metagenome Metagenome
huge_phage_5175	SRR10499651	7823.03	45.11	43.71	SAMN13292738	human gut metagenome Metagenome
ERR11566171_NODE_22_curated_complete	SRR10499652	4901.3	42.64	41.17	SAMN13292971	human gut metagenome Metagenome
huge_phage_5175	SRR10499662	7796.66	44.95	43.56	SAMN13292778	human gut metagenome Metagenome
huge_phage_5175	SRR10499663	7516.1	43.34	41.99	SAMN13292777	human gut metagenome Metagenome
huge_phage_8811_curated_complete	SRR10499665	8066.71	44.54	43.21	SAMN13292775	human gut metagenome Metagenome
huge_phage_8811_curated_complete	SRR10499667	7747	42.78	41.5	SAMN13292773	human gut metagenome Metagenome
ERR11029134_NODE_10_curated_complete	SRR10499668	6399.52	48.01	46.65	SAMN13292772	human gut metagenome Metagenome
huge_phage_8811_curated_complete	SRR10499669	8112.23	44.76	43.45	SAMN13292840	human gut metagenome Metagenome
ERR11566171_NODE_22_curated_complete	SRR10499687	4419.18	38.56	37.12	SAMN13292968	human gut metagenome Metagenome
ERR11475043_NODE_132_curated_complete	SRR10499724	6761.27	42.44	41.1	SAMN13292819	human gut metagenome Metagenome
ERR11029134_NODE_10_curated_complete	SRR10499742	4294.62	32.5	31.31	SAMN13292808	human gut metagenome Metagenome
ERR11029134_NODE_10_curated_complete	SRR10499743	4870.74	36.84	35.51	SAMN13292807	human gut metagenome Metagenome
huge_phage_5175	SRR10499908	5939.25	34.05	33.18	SAMN13255226	Manuscript: IL-17 Inhibition in Spondyloarthritis Associates with Subclinical Gut Microbiome Perturbations and a Distinctive IL-25-Driven Intestinal Inflammation
huge_phage_5175	SRR10499909	7486.92	42.98	41.83	SAMN13255225	Manuscript: IL-17 Inhibition in Spondyloarthritis Associates with Subclinical Gut Microbiome Perturbations and a Distinctive IL-25-Driven Intestinal Inflammation
ERR6395353_NODE_54_curated_final	SRR10499932	4091.84	31.23	30.09	SAMN13255204	Manuscript: IL-17 Inhibition in Spondyloarthritis Associates with Subclinical Gut Microbiome Perturbations and a Distinctive IL-25-Driven Intestinal Inflammation
huge_phage_5175	SRR10499960	6748.74	38.84	37.71	SAMN13255194	Manuscript: IL-17 Inhibition in Spondyloarthritis Associates with Subclinical Gut Microbiome Perturbations and a Distinctive IL-25-Driven Intestinal Inflammation
ERR11475043_NODE_132_curated_complete	SRR10527834	5951.55	37.3	36.18	SAMN13338994	Impact of intrapartum and postnatal antibiotics on the gut microbiome and emergence of antimicrobial resistance in infants
huge_phage_2782_curated_complete	SRR10610279	5889.1	32.9	31.91	SAMN13515222	Human gut microbiome response to FOS intake
huge_phage_2782_curated_complete	SRR10610313	6458.04	36.11	34.99	SAMN13515190	Human gut microbiome response to FOS intake
ERR9250082_NODE_7_curated_complete	SRR10680320	7506.88	48.93	47.86	SAMN13509712	Human gut metagenomes from Hong Kong populations
huge_phage_2979_curated_complete	SRR10680333	6621.45	43.59	42.97	SAMN13509700	Human gut metagenomes from Hong Kong populations
SRR12101443_NODE_2_curated_complete	SRR10680370	8249.66	52.78	51.72	SAMN13509723	Human gut metagenomes from Hong Kong populations
ERR11475043_NODE_132_curated_complete	SRR10680394	7171.58	44.59	43.59	SAMN13509416	Human gut metagenomes from Hong Kong populations
NZ_DXPE01000001_curated_complete	SRR10680405	5877.95	36.16	35.23	SAMN13509406	Human gut metagenomes from Hong Kong populations
SRR7880223_NODE_5_curated_final	SRR10680421	5232.96	35.14	33.78	SAMN13509820	Human gut metagenomes from Hong Kong populations
ERR9250082_NODE_7_curated_complete	SRR10680430	9020.23	58.27	57.51	SAMN13509812	Human gut metagenomes from Hong Kong populations
SRR12101443_NODE_2_curated_complete	SRR10680497	7125.86	45.86	44.68	SAMN13509667	Human gut metagenomes from Hong Kong populations
ERR9250082_NODE_7_curated_complete	SRR10680519	7281.94	46.86	46.42	SAMN13509533	Human gut metagenomes from Hong Kong populations
ERR9250082_NODE_7_curated_complete	SRR10680548	7019.3	46.08	44.75	SAMN13509791	Human gut metagenomes from Hong Kong populations
NZ_DXPE01000001_curated_complete	SRR10680616	5699.03	34.98	34.16	SAMN13509473	Human gut metagenomes from Hong Kong populations
ERR9250082_NODE_7_curated_complete	SRR10680633	7254.56	47.17	46.25	SAMN13509459	Human gut metagenomes from Hong Kong populations
NZ_DXPE01000001_curated_complete	SRR10680634	7676.11	46.67	46.01	SAMN13509458	Human gut metagenomes from Hong Kong populations
huge_phage_2159_curated_complete	SRR10680644	8236.32	38.81	37.92	SAMN13509449	Human gut metagenomes from Hong Kong populations
SRR21858778_NODE_12_curated_final	SRR10680654	5052.89	36.32	35.14	SAMN13509440	Human gut metagenomes from Hong Kong populations
huge_phage_8811_curated_complete	SRR10680676	7495.09	41.44	40.15	SAMN13509564	Human gut metagenomes from Hong Kong populations
ERR9250082_NODE_7_curated_complete	SRR10680729	7764.46	50.32	49.5	SAMN13509296	Human gut metagenomes from Hong Kong populations
ERR9250082_NODE_7_curated_complete	SRR10680768	8948.35	58.2	57.05	SAMN13509338	Human gut metagenomes from Hong Kong populations
ERR6395353_NODE_54_curated_final	SRR10680791	4470.68	34.29	32.88	SAMN13509590	Human gut metagenomes from Hong Kong populations
huge_phage_2159_curated_complete	SRR10680802	7048.81	33.37	32.45	SAMN13509580	Human gut metagenomes from Hong Kong populations
ERR9250082_NODE_7_curated_complete	SRR10680826	4688.59	30.63	29.89	SAMN13509614	Human gut metagenomes from Hong Kong populations
huge_phage_2979_curated_complete	SRR10680837	7702.04	50.51	49.99	SAMN13509604	Human gut metagenomes from Hong Kong populations
huge_phage_2979_curated_complete	SRR10680867	4755.4	31.26	30.86	SAMN13509376	Human gut metagenomes from Hong Kong populations
ERR9250082_NODE_7_curated_complete	SRR10682430	9299.72	60.21	59.29	SAMN13252740	viral metagenome Metagenome
ERR9250082_NODE_7_curated_complete	SRR10682511	5572.6	36.1	35.53	SAMN13252668	viral metagenome Metagenome
SRR7880223_NODE_5_curated_final	SRR10691973	5343.79	35.76	34.5	SAMN13246716	human gut metagenome Metagenome
SRR12101443_NODE_2_curated_complete	SRR10691979	5179.5	33.65	32.47	SAMN13246710	human gut metagenome Metagenome
huge_phage_5175	SRR10691984	6505.82	37.51	36.35	SAMN13246706	human gut metagenome Metagenome
SRR12101443_NODE_2_curated_complete	SRR10691986	5791.97	37.63	36.31	SAMN13246704	human gut metagenome Metagenome
huge_phage_2979_curated_complete	SRR10691992	6632.97	43.81	43.05	SAMN13246472	human gut metagenome Metagenome
huge_phage_5175	SRR10691999	6453.9	37.28	36.06	SAMN13246466	human gut metagenome Metagenome
SRR12101443_NODE_2_curated_complete	SRR10692003	5435.5	35.42	34.08	SAMN13246462	human gut metagenome Metagenome
huge_phage_2159_curated_complete	SRR10692004	7606.05	36.18	35.02	SAMN13246461	human gut metagenome Metagenome
SRR12101443_NODE_2_curated_complete	SRR10692005	5971.09	38.66	37.44	SAMN13246460	human gut metagenome Metagenome
huge_phage_2979_curated_complete	SRR10692026	8757.45	57.5	56.84	SAMN13246441	human gut metagenome Metagenome
SRR12101443_NODE_2_curated_complete	SRR10692034	6044.66	39.03	37.9	SAMN13246920	human gut metagenome Metagenome
ERR9250082_NODE_7_curated_complete	SRR10692038	6743.34	43.72	42.99	SAMN13246251	human gut metagenome Metagenome
SRR12101443_NODE_2_curated_complete	SRR10692040	7289.45	46.88	45.7	SAMN13246915	human gut metagenome Metagenome
ERR9250082_NODE_7_curated_complete	SRR10692085	5858.43	38.37	37.35	SAMN13246679	human gut metagenome Metagenome
ERR9250082_NODE_7_curated_complete	SRR10692127	7622.96	49.5	48.6	SAMN13246415	human gut metagenome Metagenome
ERR9250082_NODE_7_curated_complete	SRR10692157	6173.89	40.3	39.36	SAMN13247069	human gut metagenome Metagenome
ERR9250082_NODE_7_curated_complete	SRR10692170	5849.67	38.33	37.29	SAMN13247057	human gut metagenome Metagenome
huge_phage_2159_curated_complete	SRR10692184	7878.97	37.27	36.28	SAMN13246882	human gut metagenome Metagenome
NZ_DXPE01000001_curated_complete	SRR10692190	7592.89	46.25	45.51	SAMN13246247	human gut metagenome Metagenome
ERR9250082_NODE_7_curated_complete	SRR10692194	8598.03	55.54	54.82	SAMN13246874	human gut metagenome Metagenome
SRR7880223_NODE_5_curated_final	SRR10692195	5454.53	36.35	35.21	SAMN13246873	human gut metagenome Metagenome
SRR7880223_NODE_5_curated_final	SRR10692197	5536.88	36.88	35.75	SAMN13246871	human gut metagenome Metagenome
huge_phage_7795	SRR10692198	6606.33	33.6	32.49	SAMN13246870	human gut metagenome Metagenome
NZ_DXPE01000001_curated_complete	SRR10692202	6026.75	36.94	36.12	SAMN13246246	human gut metagenome Metagenome
huge_phage_7795	SRR10692208	6820.74	34.78	33.54	SAMN13246226	human gut metagenome Metagenome
ERR9250082_NODE_7_curated_complete	SRR10692219	5826.25	37.92	37.14	SAMN13246225	human gut metagenome Metagenome
huge_phage_5175	SRR10692222	6328.29	36.57	35.36	SAMN13246654	human gut metagenome Metagenome
SRR12101443_NODE_2_curated_complete	SRR10692228	6712.78	43.21	42.09	SAMN13246767	human gut metagenome Metagenome
NZ_DXPE01000001_curated_complete	SRR10692233	6295.33	38.48	37.73	SAMN13246568	human gut metagenome Metagenome
ERR9250082_NODE_7_curated_complete	SRR10692242	7248	46.92	46.21	SAMN13246560	human gut metagenome Metagenome
SRR12101443_NODE_2_curated_complete	SRR10692244	9704.17	61.9	60.84	SAMN13246558	human gut metagenome Metagenome
huge_phage_2159_curated_complete	SRR10692246	8167.08	38.7	37.6	SAMN13246215	human gut metagenome Metagenome
huge_phage_2979_curated_complete	SRR10692249	9044.49	59.3	58.7	SAMN13246554	human gut metagenome Metagenome
ERR9250082_NODE_7_curated_complete	SRR10692256	6087.15	39.75	38.81	SAMN13246547	human gut metagenome Metagenome
NZ_DXPE01000001_curated_complete	SRR10692263	7345.26	44.88	44.03	SAMN13246541	human gut metagenome Metagenome
NZ_DXPE01000001_curated_complete	SRR10692264	7426.58	45.33	44.51	SAMN13246540	human gut metagenome Metagenome
ERR9250082_NODE_7_curated_complete	SRR10692270	9586.16	62.15	61.11	SAMN13246988	human gut metagenome Metagenome
huge_phage_2159_curated_complete	SRR10692273	6395.47	30.55	29.45	SAMN13246986	human gut metagenome Metagenome
huge_phage_7795	SRR10692285	6294.25	32.21	30.95	SAMN13246976	human gut metagenome Metagenome
SRR12101443_NODE_2_curated_complete	SRR10692293	7072.51	45.38	44.34	SAMN13246968	human gut metagenome Metagenome
ERR9250082_NODE_7_curated_complete	SRR10692294	9571.97	61.96	61.02	SAMN13246967	human gut metagenome Metagenome
NZ_DXPE01000001_curated_complete	SRR10692303	7254.01	44.31	43.48	SAMN13246537	human gut metagenome Metagenome
huge_phage_7795	SRR10692306	7039.15	35.9	34.62	SAMN13246535	human gut metagenome Metagenome
huge_phage_7795	SRR10692309	6527.16	33.33	32.1	SAMN13246532	human gut metagenome Metagenome
NZ_DXPE01000001_curated_complete	SRR10692311	10507.8	63.5	62.98	SAMN13246530	human gut metagenome Metagenome
ERR9250082_NODE_7_curated_complete	SRR10692312	8118.89	52.83	51.76	SAMN13246529	human gut metagenome Metagenome
ERR9250082_NODE_7_curated_complete	SRR10692314	9950.85	64.3	63.44	SAMN13246527	human gut metagenome Metagenome
SRR12101443_NODE_2_curated_complete	SRR10692321	6439.72	41.43	40.37	SAMN13246521	human gut metagenome Metagenome
SRR12101443_NODE_2_curated_complete	SRR10692327	7981.68	51.63	50.04	SAMN13246516	human gut metagenome Metagenome
ERR9250082_NODE_7_curated_complete	SRR10692328	7809.95	50.65	49.79	SAMN13246515	human gut metagenome Metagenome
SRR12101443_NODE_2_curated_complete	SRR10692335	7430.21	47.78	46.58	SAMN13246508	human gut metagenome Metagenome
ERR9250082_NODE_7_curated_complete	SRR10692337	4985.27	32.48	31.78	SAMN13246210	human gut metagenome Metagenome
huge_phage_7795	SRR10692368	6763.59	34.47	33.26	SAMN13246191	human gut metagenome Metagenome
ERR9250082_NODE_7_curated_complete	SRR10692373	5834.42	38.34	37.2	SAMN13246312	human gut metagenome Metagenome
ERR9250082_NODE_7_curated_complete	SRR10692376	5689.08	37.34	36.27	SAMN13246958	human gut metagenome Metagenome
huge_phage_2979_curated_complete	SRR10692398	7362.2	48.56	47.78	SAMN13246938	human gut metagenome Metagenome
SRR7880223_NODE_5_curated_final	SRR10692408	4956.16	33.03	32	SAMN13246929	human gut metagenome Metagenome
ERR9250082_NODE_7_curated_complete	SRR10692415	6061.59	39.83	38.64	SAMN13246503	human gut metagenome Metagenome
ERR9250082_NODE_7_curated_complete	SRR10692416	7630.49	49.55	48.65	SAMN13246502	human gut metagenome Metagenome
ERR9250082_NODE_7_curated_complete	SRR10692417	5319.95	34.53	33.92	SAMN13246501	human gut metagenome Metagenome
huge_phage_2159_curated_complete	SRR10692425	8011.12	38.07	36.89	SAMN13246494	human gut metagenome Metagenome
SRR12101443_NODE_2_curated_complete	SRR10692427	7050.34	45.38	44.2	SAMN13246492	human gut metagenome Metagenome
huge_phage_2979_curated_complete	SRR10692435	6932.91	45.49	44.99	SAMN13246485	human gut metagenome Metagenome
huge_phage_2979_curated_complete	SRR10692470	8285.38	54.27	53.77	SAMN13246291	human gut metagenome Metagenome
huge_phage_7795	SRR10692484	6872.12	35.05	33.8	SAMN13246278	human gut metagenome Metagenome
SRR12101443_NODE_2_curated_complete	SRR10692491	7318.04	47.07	45.88	SAMN13247116	human gut metagenome Metagenome
ERR9250082_NODE_7_curated_complete	SRR10692502	7675.68	50	48.93	SAMN13247106	human gut metagenome Metagenome
huge_phage_2979_curated_complete	SRR10692507	6784.46	44.66	44.03	SAMN13247101	human gut metagenome Metagenome
SRR12101443_NODE_2_curated_complete	SRR10692529	6574.08	42.37	41.22	SAMN13246757	human gut metagenome Metagenome
SRR12101443_NODE_2_curated_complete	SRR10692537	7322.6	47.09	45.91	SAMN13246750	human gut metagenome Metagenome
NZ_DXPE01000001_curated_complete	SRR10692551	7180.77	43.8	43.04	SAMN13246737	human gut metagenome Metagenome
NZ_DXPE01000001_curated_complete	SRR10692553	7306.64	44.58	43.8	SAMN13246736	human gut metagenome Metagenome
ERR9250082_NODE_7_curated_complete	SRR10692570	8690.33	56.39	55.4	SAMN13246645	human gut metagenome Metagenome
huge_phage_7795	SRR10692572	6535.68	33.38	32.14	SAMN13246643	human gut metagenome Metagenome
NZ_DXPE01000001_curated_complete	SRR10692611	5620.39	34.11	33.69	SAMN13246380	human gut metagenome Metagenome
huge_phage_7795	SRR10692628	6937.59	35.41	34.12	SAMN13246264	human gut metagenome Metagenome
huge_phage_2979_curated_complete	SRR10692639	5982.13	39.25	38.82	SAMN13246263	human gut metagenome Metagenome
ERR9250082_NODE_7_curated_complete	SRR10692650	6008.9	39.6	38.31	SAMN13246262	human gut metagenome Metagenome
SRR7880223_NODE_5_curated_final	SRR10692653	4912.8	33.06	31.72	SAMN13246862	human gut metagenome Metagenome
SRR12101443_NODE_2_curated_complete	SRR10692656	10672.9	67.83	66.91	SAMN13246859	human gut metagenome Metagenome
SRR12101443_NODE_2_curated_complete	SRR10692657	5441.76	34.63	34.12	SAMN13246858	human gut metagenome Metagenome
SRR12101443_NODE_2_curated_complete	SRR10692661	5847.92	37.95	36.66	SAMN13246855	human gut metagenome Metagenome
SRR7880223_NODE_5_curated_final	SRR10692664	5500.68	36.71	35.51	SAMN13246852	human gut metagenome Metagenome
ERR9250082_NODE_7_curated_complete	SRR10692666	7255.69	47.37	46.26	SAMN13246850	human gut metagenome Metagenome
huge_phage_2159_curated_complete	SRR10692668	8786.03	41.49	40.45	SAMN13246848	human gut metagenome Metagenome
ERR9250082_NODE_7_curated_complete	SRR10692673	7002.24	45.8	44.64	SAMN13246844	human gut metagenome Metagenome
ERR9250082_NODE_7_curated_complete	SRR10692674	7044.96	46.07	44.91	SAMN13246843	human gut metagenome Metagenome
SRR7880223_NODE_5_curated_final	SRR10692678	5906.16	39.5	38.13	SAMN13246839	human gut metagenome Metagenome
ERR9250082_NODE_7_curated_complete	SRR10692679	8826.93	57.22	56.27	SAMN13246838	human gut metagenome Metagenome
ERR9250082_NODE_7_curated_complete	SRR10692681	7631.56	49.63	48.65	SAMN13246243	human gut metagenome Metagenome
SRR12101443_NODE_2_curated_complete	SRR10692683	5796	37.65	36.34	SAMN13246835	human gut metagenome Metagenome
SRR7880223_NODE_5_curated_final	SRR10692688	7291.57	48.48	47.07	SAMN13246830	human gut metagenome Metagenome
huge_phage_2159_curated_complete	SRR10692697	7083.3	33.74	32.61	SAMN13246627	human gut metagenome Metagenome
ERR9250082_NODE_7_curated_complete	SRR10692708	9491.85	61.45	60.51	SAMN13246617	human gut metagenome Metagenome
NZ_DXPE01000001_curated_complete	SRR10692718	6799.01	41.43	40.75	SAMN13246608	human gut metagenome Metagenome
SRR12101443_NODE_2_curated_complete	SRR10692722	8978.13	57.29	56.29	SAMN13246605	human gut metagenome Metagenome
huge_phage_5175	SRR10692726	6245.07	36.08	34.89	SAMN13246828	human gut metagenome Metagenome
huge_phage_5175	SRR10692731	8728.83	49.95	48.77	SAMN13246824	human gut metagenome Metagenome
SRR7880223_NODE_5_curated_final	SRR10692732	10026.4	65.42	64.73	SAMN13246823	human gut metagenome Metagenome
huge_phage_5175	SRR10692733	8635.94	49.42	48.25	SAMN13246822	human gut metagenome Metagenome
SRR12101443_NODE_2_curated_complete	SRR10692735	5218.01	33.9	32.71	SAMN13246820	human gut metagenome Metagenome
SRR7880223_NODE_5_curated_final	SRR10692741	4747.58	31.78	30.65	SAMN13246815	human gut metagenome Metagenome
SRR7880223_NODE_5_curated_final	SRR10692757	8769.49	57.71	56.62	SAMN13246800	human gut metagenome Metagenome
SRR12101443_NODE_2_curated_complete	SRR10692780	6537.33	42.13	40.99	SAMN13246260	human gut metagenome Metagenome
ERR9250082_NODE_7_curated_complete	SRR10692807	8495.19	54.94	54.16	SAMN13246593	human gut metagenome Metagenome
ERR9250082_NODE_7_curated_complete	SRR10692819	5629.18	36.43	35.89	SAMN13246582	human gut metagenome Metagenome
huge_phage_2979_curated_complete	SRR10692829	7855.64	51.51	50.98	SAMN13246574	human gut metagenome Metagenome
SRR7880223_NODE_5_curated_final	SRR10692841	8374	55.12	54.06	SAMN13246368	human gut metagenome Metagenome
SRR12101443_NODE_2_curated_complete	SRR10692849	5880.06	38.19	36.86	SAMN13246361	human gut metagenome Metagenome
huge_phage_2979_curated_complete	SRR10692869	4952.72	32.43	32.14	SAMN13246239	human gut metagenome Metagenome
huge_phage_2159_curated_complete	SRR10692882	8247.09	39.07	37.97	SAMN13246785	human gut metagenome Metagenome
huge_phage_5175	SRR10692885	5998.28	34.22	33.51	SAMN13246782	human gut metagenome Metagenome
SRR7880223_NODE_5_curated_final	SRR10692888	10374	67.75	66.97	SAMN13246779	human gut metagenome Metagenome
huge_phage_2979_curated_complete	SRR10692892	5330.63	35.02	34.6	SAMN13246183	human gut metagenome Metagenome
ERR4334199_NODE_10_curated_complete	SRR10739584	5609.61	37.23	35.83	SAMN13632813	Gut microbiome of Thai adults
ERR11566171_NODE_22_curated_complete	SRR10815992	3749.57	32.82	31.5	SAMN13705593	Elderly Gut Microbiota FMM
huge_phage_3742_curated_complete	SRR10815993	4549.36	39.72	38.73	SAMN13705592	Elderly Gut Microbiota FMM
huge_phage_3742_curated_complete	SRR10815994	3573.36	31.32	30.42	SAMN13705591	Elderly Gut Microbiota FMM
huge_phage_1888_curated_final	SRR10815996	3797.66	36.41	35.51	SAMN13705589	Elderly Gut Microbiota FMM
huge_phage_5175	SRR10816000	6873.64	39.68	38.4	SAMN13705586	Elderly Gut Microbiota FMM
ERR11566171_NODE_22_curated_complete	SRR10816012	4799.51	41.78	40.32	SAMN13705575	Elderly Gut Microbiota FMM
ERR11566171_NODE_22_curated_complete	SRR10816015	4373.13	37.89	36.74	SAMN13705572	Elderly Gut Microbiota FMM
ERR11475043_NODE_132_curated_complete	SRR10816022	6520.39	40.84	39.64	SAMN13705566	Elderly Gut Microbiota FMM
huge_phage_5175	SRR10816023	7600.87	43.74	42.47	SAMN13705565	Elderly Gut Microbiota FMM
huge_phage_5175	SRR10816026	8157.74	47.05	45.58	SAMN13705562	Elderly Gut Microbiota FMM
ERR6395353_NODE_54_curated_final	SRR10816034	5396.39	40.78	39.69	SAMN13705555	Elderly Gut Microbiota FMM
ERR6395353_NODE_54_curated_final	SRR10816035	5266.27	39.79	38.73	SAMN13705554	Elderly Gut Microbiota FMM
ERR11475043_NODE_132_curated_complete	SRR10816037	6008.18	37.82	36.52	SAMN13705552	Elderly Gut Microbiota FMM
ERR6395353_NODE_54_curated_final	SRR10816039	4154.75	31.74	30.56	SAMN13705550	Elderly Gut Microbiota FMM
ERR11566171_NODE_22_curated_complete	SRR10816047	4724.86	40.68	39.69	SAMN13705543	Elderly Gut Microbiota FMM
huge_phage_3742_curated_complete	SRR10816048	4494.3	38.91	38.26	SAMN13705542	Elderly Gut Microbiota FMM
ERR11566171_NODE_22_curated_complete	SRR10816049	4076.57	35.52	34.24	SAMN13705541	Elderly Gut Microbiota FMM
huge_phage_5175	SRR10816060	6650.17	38.37	37.15	SAMN13705531	Elderly Gut Microbiota FMM
huge_phage_7428_curated_complete	SRR10816062	6794.23	38.61	37.26	SAMN13705529	Elderly Gut Microbiota FMM
huge_phage_1888_curated_final	SRR10816064	3554.2	34.07	33.23	SAMN13705527	Elderly Gut Microbiota FMM
ERR11475043_NODE_132_curated_complete	SRR10816069	6347.7	39.96	38.59	SAMN13705523	Elderly Gut Microbiota FMM
SRR13207761_NODE_54_curated_final	SRR10816077	4054.86	30.1	28.92	SAMN13705516	Elderly Gut Microbiota FMM
ERR11475043_NODE_132_curated_complete	SRR10816078	6355.66	39.82	38.63	SAMN13705515	Elderly Gut Microbiota FMM
huge_phage_5175	SRR10816080	7014.14	40.48	39.19	SAMN13705497	Elderly Gut Microbiota FMM
ERR11475043_NODE_132_curated_complete	SRR10816082	5535.3	34.65	33.65	SAMN13705511	Elderly Gut Microbiota FMM
huge_phage_5175	SRR10816086	7742.17	44.64	43.26	SAMN13705507	Elderly Gut Microbiota FMM
ERR9250082_NODE_7_curated_complete	SRR10901872	6667.97	43.46	42.51	SAMN13684546	A metagenome-wide association study of gut microbiota, visceral fat and sleeve gastrectomy
huge_phage_7795	SRR10901940	6225.99	31.7	30.62	SAMN13684553	A metagenome-wide association study of gut microbiota, visceral fat and sleeve gastrectomy
ERR6395353_NODE_54_curated_final	SRR10917783	5121.81	38.21	37.67	SAMN13893411	Hybrid, extra-deep metagenomic sequencing enables genomic and functional characterization of low-abundance and uncultured species in human gut
huge_phage_7428_curated_complete	SRR11047655	6299.15	35.35	34.55	SAMN13705449	A Novel Index for Predicting Health Status Using Species-level Gut Microbiome Profiling
ERR4334199_NODE_10_curated_complete	SRR11047664	4669.03	30.81	29.82	SAMN13705441	A Novel Index for Predicting Health Status Using Species-level Gut Microbiome Profiling
huge_phage_7795	SRR11070352	8325.97	42.12	40.94	SAMN14001107	Type 1 diabetes in pregnancy and changes in the composition and function of the gut microbiome
ERR11475043_NODE_132_curated_complete	SRR11070357	5885.89	36.83	35.78	SAMN14001103	Type 1 diabetes in pregnancy and changes in the composition and function of the gut microbiome
ERR11475043_NODE_132_curated_complete	SRR11070358	5951.82	37.24	36.18	SAMN14001102	Type 1 diabetes in pregnancy and changes in the composition and function of the gut microbiome
ERR11473358_NODE_44_curated_complete	SRR11070369	4374.12	31.05	30.21	SAMN14001092	Type 1 diabetes in pregnancy and changes in the composition and function of the gut microbiome
ERR9250082_NODE_7_curated_complete	SRR11070392	10571.5	68.12	67.4	SAMN14001125	Type 1 diabetes in pregnancy and changes in the composition and function of the gut microbiome
ERR9250082_NODE_7_curated_complete	SRR11070393	10373.8	66.86	66.14	SAMN14001124	Type 1 diabetes in pregnancy and changes in the composition and function of the gut microbiome
ERR9250082_NODE_7_curated_complete	SRR11070395	10643	68.58	67.85	SAMN14001123	Type 1 diabetes in pregnancy and changes in the composition and function of the gut microbiome
ERR11473358_NODE_44_curated_complete	SRR11070398	4841.61	34.36	33.44	SAMN14001091	Type 1 diabetes in pregnancy and changes in the composition and function of the gut microbiome
ERR11473358_NODE_44_curated_complete	SRR11070399	4862.66	34.5	33.58	SAMN14001090	Type 1 diabetes in pregnancy and changes in the composition and function of the gut microbiome
ERR11566171_NODE_22_curated_complete	SRR11070413	3658.87	31.82	30.74	SAMN14001077	Type 1 diabetes in pregnancy and changes in the composition and function of the gut microbiome
ERR11566171_NODE_22_curated_complete	SRR11070415	4231.26	36.77	35.54	SAMN14001075	Type 1 diabetes in pregnancy and changes in the composition and function of the gut microbiome
ERR11566171_NODE_22_curated_complete	SRR11088378	3666.63	31.77	30.8	SAMN13976059	ANTIRES - Distribution pathways of antibiotic resistances in municipal wastewater
SRR7880223_NODE_5_curated_final	SRR11148538	8426.05	55.18	54.4	SAMN14166911	CRC cohort, Hainan, China
SRR7880223_NODE_5_curated_final	SRR11174370	8426.05	55.18	54.4	SAMN14144079	CRC shotgun metagenomic sequences, Hainan, China
huge_phage_2159_curated_complete	SRR11236186	9582.66	45.19	44.12	SAMN14270962	Human gut microbiome Raw sequence reads
ERR4334199_NODE_10_curated_complete	SRR11236201	5649.86	37.18	36.09	SAMN14270948	Human gut microbiome Raw sequence reads
ERR4334199_NODE_10_curated_complete	SRR11236219	5118.31	33.65	32.69	SAMN14270990	Human gut microbiome Raw sequence reads
SRR21858778_NODE_12_curated_final	SRR11236226	5501	39.22	38.26	SAMN14270984	Human gut microbiome Raw sequence reads
ERR4334199_NODE_10_curated_complete	SRR11236237	5222.17	34.36	33.36	SAMN14270974	Human gut microbiome Raw sequence reads
ERR4334199_NODE_10_curated_complete	SRR11236248	6831.11	45	43.63	SAMN14271024	Human gut microbiome Raw sequence reads
ERR4334199_NODE_10_curated_complete	SRR11236274	5166.16	34.02	33	SAMN14271000	Human gut microbiome Raw sequence reads
huge_phage_7795	SRR11277027	6268.58	31.73	30.83	SAMN14121662	Metagenome sequencing of fecal specimens from the patients before and after the administration of study drugs of RBX2660 and placebo
huge_phage_7795	SRR11277095	6213.66	31.46	30.56	SAMN14121703	Metagenome sequencing of fecal specimens from the patients before and after the administration of study drugs of RBX2660 and placebo
huge_phage_7795	SRR11277096	6266.45	31.72	30.82	SAMN14121702	Metagenome sequencing of fecal specimens from the patients before and after the administration of study drugs of RBX2660 and placebo
huge_phage_7795	SRR11277097	6311.63	31.94	31.04	SAMN14121701	Metagenome sequencing of fecal specimens from the patients before and after the administration of study drugs of RBX2660 and placebo
huge_phage_7795	SRR11277098	6278.51	31.78	30.88	SAMN14121700	Metagenome sequencing of fecal specimens from the patients before and after the administration of study drugs of RBX2660 and placebo
huge_phage_7795	SRR11304929	6048.97	30.83	29.75	SAMN14371179	constipation
ERR9250082_NODE_7_curated_complete	SRR11304934	8956.72	57.78	57.1	SAMN14371174	constipation
ERR9250082_NODE_7_curated_complete	SRR11304958	8188.72	52.83	52.21	SAMN14371150	constipation
ERR4341740_NODE_51_curated_complete	SRR11363030	4840.57	34.8	33.8	SAMN14420301	Functional Microbial Responses to Alcohol Abstinence in Patients with Alcohol Use Disorder
huge_phage_5175	SRR11363034	6314.3	36.41	35.28	SAMN14420342	Functional Microbial Responses to Alcohol Abstinence in Patients with Alcohol Use Disorder
huge_phage_5175	SRR11363037	6060.68	34.95	33.86	SAMN14420339	Functional Microbial Responses to Alcohol Abstinence in Patients with Alcohol Use Disorder
ERR11473358_NODE_44_curated_complete	SRR11363052	4395.46	31.14	30.36	SAMN14420299	Functional Microbial Responses to Alcohol Abstinence in Patients with Alcohol Use Disorder
ERR4341740_NODE_51_curated_complete	SRR11363068	4867.52	35.02	33.99	SAMN14420311	Functional Microbial Responses to Alcohol Abstinence in Patients with Alcohol Use Disorder
ERR11566171_NODE_22_curated_complete	SRR11389267	3893.34	34.15	32.71	SAMN11483010	Metagenomic sequencing of stool Metagenome
SRR21858778_NODE_12_curated_final	SRR11389271	4373.26	31.4	30.41	SAMN11482939	Metagenomic sequencing of stool Metagenome
huge_phage_7428_curated_complete	SRR11389362	7495.31	42.17	41.11	SAMN11482967	Metagenomic sequencing of stool Metagenome
huge_phage_7428_curated_complete	SRR11389363	6083.6	34.24	33.37	SAMN11482966	Metagenomic sequencing of stool Metagenome
huge_phage_7428_curated_complete	SRR11389435	6632.27	37.28	36.38	SAMN11483002	Metagenomic sequencing of stool Metagenome
ERR9250082_NODE_7_curated_complete	SRR11412667	8186.99	53.05	52.19	SAMN14445518	human gut metagenome Metagenome
SRR12101443_NODE_2_curated_complete	SRR11412676	6673.12	42.54	41.84	SAMN14445429	human gut metagenome Metagenome
huge_phage_2979_curated_complete	SRR11412681	7740.17	50.78	50.23	SAMN14445505	human gut metagenome Metagenome
huge_phage_2979_curated_complete	SRR11412706	6786.55	44.69	44.04	SAMN14445564	human gut metagenome Metagenome
ERR9250082_NODE_7_curated_complete	SRR11412712	9157.64	59.17	58.38	SAMN14445559	human gut metagenome Metagenome
ERR9250082_NODE_7_curated_complete	SRR11412721	6529.68	42.57	41.63	SAMN14445550	human gut metagenome Metagenome
SRR12101443_NODE_2_curated_complete	SRR11412747	6912.23	44.4	43.34	SAMN14445527	human gut metagenome Metagenome
SRR12101443_NODE_2_curated_complete	SRR11412758	8096.24	51.34	50.76	SAMN14445748	human gut metagenome Metagenome
SRR7880223_NODE_5_curated_final	SRR11412763	8286.69	54.5	53.5	SAMN14445743	human gut metagenome Metagenome
SRR12101443_NODE_2_curated_complete	SRR11412781	5546.3	35.58	34.77	SAMN14445727	human gut metagenome Metagenome
ERR9250082_NODE_7_curated_complete	SRR11412808	9208.12	59.6	58.7	SAMN14445477	human gut metagenome Metagenome
ERR9250082_NODE_7_curated_complete	SRR11412836	6497.53	42.38	41.42	SAMN14445678	human gut metagenome Metagenome
SRR12101443_NODE_2_curated_complete	SRR11412837	5121.47	32.46	32.11	SAMN14445677	human gut metagenome Metagenome
huge_phage_2979_curated_complete	SRR11412839	7522.25	49.52	48.82	SAMN14445675	human gut metagenome Metagenome
SRR12101443_NODE_2_curated_complete	SRR11412855	6646.94	42.29	41.67	SAMN14445631	human gut metagenome Metagenome
huge_phage_2979_curated_complete	SRR11412877	5290.78	34.82	34.34	SAMN14445612	human gut metagenome Metagenome
huge_phage_2979_curated_complete	SRR11412920	7022.5	46.27	45.58	SAMN14445718	human gut metagenome Metagenome
ERR9250082_NODE_7_curated_complete	SRR11412925	7943.15	51.18	50.64	SAMN14445713	human gut metagenome Metagenome
huge_phage_2979_curated_complete	SRR11412948	5519.3	36.35	35.82	SAMN14445663	human gut metagenome Metagenome
ERR9250082_NODE_7_curated_complete	SRR11412959	8251.24	53.48	52.6	SAMN14445653	human gut metagenome Metagenome
huge_phage_2979_curated_complete	SRR11412970	7718.2	50.71	50.09	SAMN14445643	human gut metagenome Metagenome
SRR12101443_NODE_2_curated_complete	SRR11412987	6468.29	41.21	40.55	SAMN14445424	human gut metagenome Metagenome
SRR12101443_NODE_2_curated_complete	SRR11412992	6318.66	40.76	39.61	SAMN14445455	human gut metagenome Metagenome
SRR12101443_NODE_2_curated_complete	SRR11413654	7525.15	48.23	47.18	SAMN14446700	The Gut Microbiome Is Associated with Clinical Response to Anti-PD-1 Immunotherapy in Gastrointestinal Cancer
huge_phage_5175	SRR11462813	8631.05	49.68	48.22	SAMN14514529	Alteration in gut microbiota composition and functional relevance in subclinical carotid atherosclerosis in the general popolation
ERR11566171_NODE_22_curated_complete	SRR11462829	4022.22	35.09	33.79	SAMN14514703	Alteration in gut microbiota composition and functional relevance in subclinical carotid atherosclerosis in the general popolation
ERR11566171_NODE_22_curated_complete	SRR11462835	4883.13	42.5	41.02	SAMN14514466	Alteration in gut microbiota composition and functional relevance in subclinical carotid atherosclerosis in the general popolation
ERR11566171_NODE_22_curated_complete	SRR11576006	4170.33	36.38	35.03	SAMN14614860	Shotgun Metagenomics Fecal Microbiome Dysbiosis in Parkinsons Disease
ERR6395353_NODE_54_curated_final	SRR11576028	4410.93	33.8	32.44	SAMN14614840	Shotgun Metagenomics Fecal Microbiome Dysbiosis in Parkinsons Disease
ERR11566171_NODE_22_curated_complete	SRR11593461	3768.21	33.02	31.65	SAMN14657336	Shotgun - HIV Intestinal Microbiota Pre and Post Initiation of Antiretroviral Therapy.
ERR11566171_NODE_22_curated_complete	SRR11593478	3638.27	31.79	30.56	SAMN14657320	Shotgun - HIV Intestinal Microbiota Pre and Post Initiation of Antiretroviral Therapy.
huge_phage_8811_curated_complete	SRR11593500	7566.62	41.49	40.53	SAMN14657300	Shotgun - HIV Intestinal Microbiota Pre and Post Initiation of Antiretroviral Therapy.
huge_phage_8811_curated_complete	SRR11593511	8032.21	44.03	43.02	SAMN14657290	Shotgun - HIV Intestinal Microbiota Pre and Post Initiation of Antiretroviral Therapy.
ERR11473358_NODE_44_curated_complete	SRR11593514	4320.54	30.78	29.84	SAMN14657279	Shotgun - HIV Intestinal Microbiota Pre and Post Initiation of Antiretroviral Therapy.
huge_phage_5175	SRR11648350	7160.06	41.09	40	SAMN14775303	Metabolic recovery with eculizumab precision therapy of CHAPLE disease
huge_phage_5175	SRR11648352	7694.26	44.35	42.99	SAMN14775301	Metabolic recovery with eculizumab precision therapy of CHAPLE disease
ERR9250082_NODE_7_curated_complete	SRR11649964	8005.87	51.8	51.04	SAMN14583015	Shotgun metagenomics of human gut microbiota in China high longevity area
ERR11566171_NODE_22_curated_complete	SRR11669398	5182.43	45.05	43.53	SAMN14786383	Microbiome Signatures of Cavernous Angioma
ERR3450778_NODE_10_curated_final	SRR11669409	4892.92	36.85	35.33	SAMN14786382	Microbiome Signatures of Cavernous Angioma
ERR9250082_NODE_7_curated_complete	SRR11679825	8783.39	56.91	56	SAMN14560179	Microbial signature of multiple physical and psychological symptoms in a 135 days oceangoing voyage Metagenome
huge_phage_7795	SRR11679837	5940.87	30.2	29.22	SAMN14776667	Microbial signature of multiple physical and psychological symptoms in a 135 days oceangoing voyage Metagenome
ERR9250082_NODE_7_curated_complete	SRR11679840	6925.37	44.76	44.15	SAMN14776667	Microbial signature of multiple physical and psychological symptoms in a 135 days oceangoing voyage Metagenome
huge_phage_7795	SRR11679873	6224.71	31.64	30.61	SAMN14776667	Microbial signature of multiple physical and psychological symptoms in a 135 days oceangoing voyage Metagenome
NZ_DXPE01000001_curated_complete	SRR11679888	8788.31	53.29	52.68	SAMN14776667	Microbial signature of multiple physical and psychological symptoms in a 135 days oceangoing voyage Metagenome
NZ_DXPE01000001_curated_complete	SRR11679890	5425.34	32.91	32.52	SAMN14776667	Microbial signature of multiple physical and psychological symptoms in a 135 days oceangoing voyage Metagenome
ERR9250082_NODE_7_curated_complete	SRR11679893	7191.53	46.56	45.85	SAMN14776667	Microbial signature of multiple physical and psychological symptoms in a 135 days oceangoing voyage Metagenome
ERR9250082_NODE_7_curated_complete	SRR11679910	8006.5	51.87	51.04	SAMN14776667	Microbial signature of multiple physical and psychological symptoms in a 135 days oceangoing voyage Metagenome
ERR9250082_NODE_7_curated_complete	SRR11679914	7781.59	50.77	49.61	SAMN14560236	Microbial signature of multiple physical and psychological symptoms in a 135 days oceangoing voyage Metagenome
ERR9250082_NODE_7_curated_complete	SRR11679947	8624.63	55.89	54.98	SAMN14560206	Microbial signature of multiple physical and psychological symptoms in a 135 days oceangoing voyage Metagenome
NZ_DXPE01000001_curated_complete	SRR11679957	9113.61	55.25	54.63	SAMN14560197	Microbial signature of multiple physical and psychological symptoms in a 135 days oceangoing voyage Metagenome
ERR9250082_NODE_7_curated_complete	SRR11679961	8190.32	53.08	52.22	SAMN14560194	Microbial signature of multiple physical and psychological symptoms in a 135 days oceangoing voyage Metagenome
ERR11473358_NODE_44_curated_complete	SRR11822190	4810.25	34.19	33.22	SAMN14968329	human viral metagenome Raw sequence reads
ERR4334199_NODE_10_curated_complete	SRR11835814	5043.82	33.29	32.22	SAMN15002996	Genome level reveals the probiotic supplementation can alleviate stress and anxiety symptoms in stressed adults
ERR4334199_NODE_10_curated_complete	SRR11835817	5964.35	39.41	38.1	SAMN15002958	Genome level reveals the probiotic supplementation can alleviate stress and anxiety symptoms in stressed adults
ERR4334199_NODE_10_curated_complete	SRR11835820	4708.86	30.99	30.08	SAMN15002991	Genome level reveals the probiotic supplementation can alleviate stress and anxiety symptoms in stressed adults
ERR4334199_NODE_10_curated_complete	SRR11835828	5680.43	37.52	36.28	SAMN15002957	Genome level reveals the probiotic supplementation can alleviate stress and anxiety symptoms in stressed adults
ERR4334199_NODE_10_curated_complete	SRR11835840	5256.8	34.55	33.58	SAMN15002973	Genome level reveals the probiotic supplementation can alleviate stress and anxiety symptoms in stressed adults
huge_phage_2159_curated_complete	SRR11835914	9910.67	46.49	45.63	SAMN15003020	Genome level reveals the probiotic supplementation can alleviate stress and anxiety symptoms in stressed adults
SRR12101443_NODE_2_curated_complete	SRR11835928	4821.24	31.38	30.23	SAMN15003007	Genome level reveals the probiotic supplementation can alleviate stress and anxiety symptoms in stressed adults
ERR4334199_NODE_10_curated_complete	SRR11835930	5488.82	36.23	35.06	SAMN15003005	Genome level reveals the probiotic supplementation can alleviate stress and anxiety symptoms in stressed adults
NZ_DXPE01000001_curated_complete	SRR11835933	5845.79	35.65	35.04	SAMN15003003	Genome level reveals the probiotic supplementation can alleviate stress and anxiety symptoms in stressed adults
ERR9250082_NODE_7_curated_complete	SRR11835938	5113.14	33.4	32.6	SAMN15003082	Genome level reveals the probiotic supplementation can alleviate stress and anxiety symptoms in stressed adults
NZ_DXPE01000001_curated_complete	SRR11835953	6927.92	42.19	41.53	SAMN15003068	Genome level reveals the probiotic supplementation can alleviate stress and anxiety symptoms in stressed adults
SRR21858778_NODE_12_curated_final	SRR11835959	5242.39	37.66	36.46	SAMN15003063	Genome level reveals the probiotic supplementation can alleviate stress and anxiety symptoms in stressed adults
SRR21858778_NODE_12_curated_final	SRR11835960	5272.3	37.87	36.67	SAMN15003062	Genome level reveals the probiotic supplementation can alleviate stress and anxiety symptoms in stressed adults
huge_phage_8811_curated_complete	SRR11851403	8128.81	44.89	43.54	SAMN14986058	human metagenome Raw sequence reads
huge_phage_8811_curated_complete	SRR11851405	6724.04	36.92	36.02	SAMN14986054	human metagenome Raw sequence reads
SRR21858778_NODE_12_curated_final	SRR11851415	4308.5	31.03	29.96	SAMN14986064	human metagenome Raw sequence reads
huge_phage_8811_curated_complete	SRR11851421	6685.08	36.81	35.81	SAMN14986050	human metagenome Raw sequence reads
huge_phage_8811_curated_complete	SRR11851429	6126.7	33.65	32.82	SAMN14986053	human metagenome Raw sequence reads
ERR11475043_NODE_132_curated_complete	SRR11941309	5351	33.39	32.53	SAMN15156694	Multi-donor FMT to treat adolescents with severe obesity (The Gut Bugs Trial)
ERR3450778_NODE_10_curated_final	SRR11941312	4291.85	32.23	30.99	SAMN15156692	Multi-donor FMT to treat adolescents with severe obesity (The Gut Bugs Trial)
ERR3450778_NODE_10_curated_final	SRR11941313	4939.15	37.11	35.67	SAMN15156691	Multi-donor FMT to treat adolescents with severe obesity (The Gut Bugs Trial)
ERR3450778_NODE_10_curated_final	SRR11941314	5127.41	38.51	37.03	SAMN15156690	Multi-donor FMT to treat adolescents with severe obesity (The Gut Bugs Trial)
SRR12101443_NODE_2_curated_complete	SRR11941335	10087.7	64.27	63.24	SAMN15156671	Multi-donor FMT to treat adolescents with severe obesity (The Gut Bugs Trial)
SRR12101443_NODE_2_curated_complete	SRR11941336	8655.79	55.17	54.27	SAMN15156670	Multi-donor FMT to treat adolescents with severe obesity (The Gut Bugs Trial)
SRR12101443_NODE_2_curated_complete	SRR11941337	9131.97	58.14	57.25	SAMN15156669	Multi-donor FMT to treat adolescents with severe obesity (The Gut Bugs Trial)
ERR11475043_NODE_132_curated_complete	SRR11941338	7002.42	43.67	42.57	SAMN15156668	Multi-donor FMT to treat adolescents with severe obesity (The Gut Bugs Trial)
ERR11475043_NODE_132_curated_complete	SRR11941339	6805.87	42.44	41.37	SAMN15156667	Multi-donor FMT to treat adolescents with severe obesity (The Gut Bugs Trial)
ERR3450778_NODE_10_curated_final	SRR11941364	5900.16	43.57	42.61	SAMN15156645	Multi-donor FMT to treat adolescents with severe obesity (The Gut Bugs Trial)
ERR3450778_NODE_10_curated_final	SRR11941365	7519.45	55.49	54.3	SAMN15156644	Multi-donor FMT to treat adolescents with severe obesity (The Gut Bugs Trial)
ERR3450778_NODE_10_curated_final	SRR11941367	7513.07	55.44	54.25	SAMN15156643	Multi-donor FMT to treat adolescents with severe obesity (The Gut Bugs Trial)
ERR11475043_NODE_132_curated_complete	SRR11941414	5968.51	37.44	36.28	SAMN15156600	Multi-donor FMT to treat adolescents with severe obesity (The Gut Bugs Trial)
ERR11475043_NODE_132_curated_complete	SRR11941415	5866.36	36.81	35.66	SAMN15156599	Multi-donor FMT to treat adolescents with severe obesity (The Gut Bugs Trial)
ERR11475043_NODE_132_curated_complete	SRR11941416	5798.97	36.38	35.25	SAMN15156598	Multi-donor FMT to treat adolescents with severe obesity (The Gut Bugs Trial)
ERR3450778_NODE_10_curated_final	SRR11941418	5021.65	37.58	36.26	SAMN15156596	Multi-donor FMT to treat adolescents with severe obesity (The Gut Bugs Trial)
ERR3450778_NODE_10_curated_final	SRR11941419	4307.11	32.31	31.1	SAMN15156595	Multi-donor FMT to treat adolescents with severe obesity (The Gut Bugs Trial)
ERR3450778_NODE_10_curated_final	SRR11941420	5004.13	37.45	36.14	SAMN15156594	Multi-donor FMT to treat adolescents with severe obesity (The Gut Bugs Trial)
ERR11566171_NODE_22_curated_complete	SRR11941422	4163.79	36.3	34.98	SAMN15156593	Multi-donor FMT to treat adolescents with severe obesity (The Gut Bugs Trial)
ERR11566171_NODE_22_curated_complete	SRR11941423	4560.53	39.77	38.31	SAMN15156592	Multi-donor FMT to treat adolescents with severe obesity (The Gut Bugs Trial)
ERR9250082_NODE_7_curated_complete	SRR11941437	9234.36	59.71	58.87	SAMN15156453	Multi-donor FMT to treat adolescents with severe obesity (The Gut Bugs Trial)
ERR9250082_NODE_7_curated_complete	SRR11941439	8316.71	53.78	53.02	SAMN15156451	Multi-donor FMT to treat adolescents with severe obesity (The Gut Bugs Trial)
huge_phage_3334_curated_complete	SRR11941459	5968.83	30.03	29.13	SAMN15156433	Multi-donor FMT to treat adolescents with severe obesity (The Gut Bugs Trial)
ERR11475043_NODE_132_curated_complete	SRR11941493	6926.54	43.19	42.1	SAMN15156582	Multi-donor FMT to treat adolescents with severe obesity (The Gut Bugs Trial)
ERR11475043_NODE_132_curated_complete	SRR11941494	6615.92	41.23	40.22	SAMN15156581	Multi-donor FMT to treat adolescents with severe obesity (The Gut Bugs Trial)
ERR11475043_NODE_132_curated_complete	SRR11941495	7168.05	44.69	43.57	SAMN15156580	Multi-donor FMT to treat adolescents with severe obesity (The Gut Bugs Trial)
ERR11475043_NODE_132_curated_complete	SRR11941496	7287.42	45.44	44.3	SAMN15156579	Multi-donor FMT to treat adolescents with severe obesity (The Gut Bugs Trial)
huge_phage_7795	SRR11941506	5944.59	30.31	29.23	SAMN15156408	Multi-donor FMT to treat adolescents with severe obesity (The Gut Bugs Trial)
huge_phage_7795	SRR11941507	5896.55	30.07	29	SAMN15156407	Multi-donor FMT to treat adolescents with severe obesity (The Gut Bugs Trial)
huge_phage_7795	SRR11941508	6061.85	30.91	29.81	SAMN15156406	Multi-donor FMT to treat adolescents with severe obesity (The Gut Bugs Trial)
huge_phage_7795	SRR11941509	6044.09	30.82	29.72	SAMN15156405	Multi-donor FMT to treat adolescents with severe obesity (The Gut Bugs Trial)
ERR11475043_NODE_132_curated_complete	SRR11941526	5566.59	34.71	33.84	SAMN15156733	Multi-donor FMT to treat adolescents with severe obesity (The Gut Bugs Trial)
ERR11475043_NODE_132_curated_complete	SRR11941527	5807.43	36.24	35.3	SAMN15156732	Multi-donor FMT to treat adolescents with severe obesity (The Gut Bugs Trial)
huge_phage_7795	SRR11941531	6608.97	32.89	32.5	SAMN15156728	Multi-donor FMT to treat adolescents with severe obesity (The Gut Bugs Trial)
huge_phage_2782_curated_complete	SRR11941539	5627.38	31.59	30.49	SAMN15156721	Multi-donor FMT to treat adolescents with severe obesity (The Gut Bugs Trial)
huge_phage_2782_curated_complete	SRR11941540	6387.24	35.83	34.6	SAMN15156720	Multi-donor FMT to treat adolescents with severe obesity (The Gut Bugs Trial)
ERR9250082_NODE_7_curated_complete	SRR11941556	7712.56	49.78	49.17	SAMN15156562	Multi-donor FMT to treat adolescents with severe obesity (The Gut Bugs Trial)
ERR3450778_NODE_10_curated_final	SRR11941569	7139.57	52.96	51.56	SAMN15156550	Multi-donor FMT to treat adolescents with severe obesity (The Gut Bugs Trial)
ERR3450778_NODE_10_curated_final	SRR11941571	4766.44	35.4	34.42	SAMN15156548	Multi-donor FMT to treat adolescents with severe obesity (The Gut Bugs Trial)
ERR3450778_NODE_10_curated_final	SRR11941572	7297.29	54.16	52.7	SAMN15156547	Multi-donor FMT to treat adolescents with severe obesity (The Gut Bugs Trial)
ERR11473358_NODE_44_curated_complete	SRR11941573	4303.08	30.58	29.72	SAMN15156546	Multi-donor FMT to treat adolescents with severe obesity (The Gut Bugs Trial)
ERR11475043_NODE_132_curated_complete	SRR11941584	6472.19	40.36	39.34	SAMN15156536	Multi-donor FMT to treat adolescents with severe obesity (The Gut Bugs Trial)
ERR11475043_NODE_132_curated_complete	SRR11941585	6600.52	41.15	40.12	SAMN15156535	Multi-donor FMT to treat adolescents with severe obesity (The Gut Bugs Trial)
ERR11475043_NODE_132_curated_complete	SRR11941586	6532.69	40.74	39.71	SAMN15156534	Multi-donor FMT to treat adolescents with severe obesity (The Gut Bugs Trial)
ERR11475043_NODE_132_curated_complete	SRR11941588	6058.91	37.76	36.83	SAMN15156533	Multi-donor FMT to treat adolescents with severe obesity (The Gut Bugs Trial)
ERR4334199_NODE_10_curated_complete	SRR11941590	5448.06	35.85	34.8	SAMN15156531	Multi-donor FMT to treat adolescents with severe obesity (The Gut Bugs Trial)
ERR3450778_NODE_10_curated_final	SRR11941598	4356.53	32.42	31.46	SAMN15156380	Multi-donor FMT to treat adolescents with severe obesity (The Gut Bugs Trial)
ERR11475043_NODE_132_curated_complete	SRR11941611	6810.8	42.5	41.4	SAMN15156512	Multi-donor FMT to treat adolescents with severe obesity (The Gut Bugs Trial)
ERR11475043_NODE_132_curated_complete	SRR11941613	7028.91	43.88	42.73	SAMN15156510	Multi-donor FMT to treat adolescents with severe obesity (The Gut Bugs Trial)
ERR3450778_NODE_10_curated_final	SRR11941647	5668.71	42.29	40.94	SAMN15156479	Multi-donor FMT to treat adolescents with severe obesity (The Gut Bugs Trial)
ERR3450778_NODE_10_curated_final	SRR11941648	5643.55	42.1	40.75	SAMN15156478	Multi-donor FMT to treat adolescents with severe obesity (The Gut Bugs Trial)
ERR9250082_NODE_7_curated_complete	SRR11941650	8173.71	53.27	52.11	SAMN15156476	Multi-donor FMT to treat adolescents with severe obesity (The Gut Bugs Trial)
ERR9250082_NODE_7_curated_complete	SRR11941662	5700.58	36.95	36.34	SAMN15156465	Multi-donor FMT to treat adolescents with severe obesity (The Gut Bugs Trial)
ERR11473358_NODE_44_curated_complete	SRR11941670	5712.77	40.72	39.45	SAMN15156713	Multi-donor FMT to treat adolescents with severe obesity (The Gut Bugs Trial)
ERR11475043_NODE_132_curated_complete	SRR11941671	6155.67	38.34	37.42	SAMN15156712	Multi-donor FMT to treat adolescents with severe obesity (The Gut Bugs Trial)
ERR3450778_NODE_10_curated_final	SRR11941672	4991	37.54	36.04	SAMN15156711	Multi-donor FMT to treat adolescents with severe obesity (The Gut Bugs Trial)
ERR11473358_NODE_44_curated_complete	SRR11941673	4557.15	32.47	31.47	SAMN15156710	Multi-donor FMT to treat adolescents with severe obesity (The Gut Bugs Trial)
ERR11475043_NODE_132_curated_complete	SRR11941674	6121.57	38.18	37.21	SAMN15156709	Multi-donor FMT to treat adolescents with severe obesity (The Gut Bugs Trial)
ERR11475043_NODE_132_curated_complete	SRR11941675	5968.37	37.23	36.28	SAMN15156708	Multi-donor FMT to treat adolescents with severe obesity (The Gut Bugs Trial)
ERR11475043_NODE_132_curated_complete	SRR11941676	6186.46	38.58	37.61	SAMN15156707	Multi-donor FMT to treat adolescents with severe obesity (The Gut Bugs Trial)
ERR11475043_NODE_132_curated_complete	SRR11941677	5446.32	33.97	33.11	SAMN15156706	Multi-donor FMT to treat adolescents with severe obesity (The Gut Bugs Trial)
ERR3450778_NODE_10_curated_final	SRR11941678	6087.26	45.35	43.96	SAMN15156705	Multi-donor FMT to treat adolescents with severe obesity (The Gut Bugs Trial)
ERR3450778_NODE_10_curated_final	SRR11941679	6218.16	46.34	44.9	SAMN15156704	Multi-donor FMT to treat adolescents with severe obesity (The Gut Bugs Trial)
ERR3450778_NODE_10_curated_final	SRR11941681	5876.8	43.79	42.44	SAMN15156703	Multi-donor FMT to treat adolescents with severe obesity (The Gut Bugs Trial)
ERR3450778_NODE_10_curated_final	SRR11941682	5791.59	43.17	41.82	SAMN15156702	Multi-donor FMT to treat adolescents with severe obesity (The Gut Bugs Trial)
SRR21858778_NODE_12_curated_final	SRR1196573	4629.23	33.66	32.19	SAMN02675509	C.diff FMT
SRR21858778_NODE_12_curated_final	SRR1196604	4129.72	30.06	28.72	SAMN02675498	C.diff FMT
SRR21858778_NODE_12_curated_final	SRR1196610	4227.71	30.75	29.4	SAMN02675498	C.diff FMT
SRR21858778_NODE_12_curated_final	SRR1196616	4876.73	35.46	33.92	SAMN02675502	C.diff FMT
SRR21858778_NODE_12_curated_final	SRR1196624	4663.91	33.91	32.44	SAMN02675509	C.diff FMT
SRR21858778_NODE_12_curated_final	SRR1196634	4881.5	35.5	33.95	SAMN02675502	C.diff FMT
SRR21858778_NODE_12_curated_final	SRR1196640	4869.24	35.41	33.86	SAMN02675502	C.diff FMT
SRR21858778_NODE_12_curated_final	SRR1196649	4179.44	30.4	29.07	SAMN02675498	C.diff FMT
SRR21858778_NODE_12_curated_final	SRR1196746	4869.12	35.41	33.86	SAMN02675502	C.diff FMT
SRR21858778_NODE_12_curated_final	SRR1197011	4672.85	33.99	32.5	SAMN02675509	C.diff FMT
SRR21858778_NODE_12_curated_final	SRR1197013	4868	35.4	33.85	SAMN02675502	C.diff FMT
SRR21858778_NODE_12_curated_final	SRR1197015	4215.3	30.69	29.32	SAMN02675498	C.diff FMT
SRR21858778_NODE_12_curated_final	SRR1197021	4678.16	34.02	32.53	SAMN02675509	C.diff FMT
SRR21858778_NODE_12_curated_final	SRR1197036	4214.78	30.64	29.31	SAMN02675498	C.diff FMT
SRR21858778_NODE_12_curated_final	SRR1197039	4872.38	35.43	33.89	SAMN02675502	C.diff FMT
SRR21858778_NODE_12_curated_final	SRR1197062	4695.7	34.15	32.66	SAMN02675509	C.diff FMT
SRR21858778_NODE_12_curated_final	SRR1197066	4206.02	30.55	29.25	SAMN02675498	C.diff FMT
SRR21858778_NODE_12_curated_final	SRR1197082	4224.76	30.72	29.38	SAMN02675498	C.diff FMT
SRR21858778_NODE_12_curated_final	SRR1197083	4858.89	35.34	33.79	SAMN02675502	C.diff FMT
SRR21858778_NODE_12_curated_final	SRR1197585	4644.31	33.77	32.3	SAMN02675509	C.diff FMT
SRR21858778_NODE_12_curated_final	SRR1197586	4186.1	30.46	29.11	SAMN02675498	C.diff FMT
SRR21858778_NODE_12_curated_final	SRR1197588	4241.26	30.86	29.5	SAMN02675498	C.diff FMT
SRR21858778_NODE_12_curated_final	SRR1197610	4196.12	30.54	29.18	SAMN02675498	C.diff FMT
SRR21858778_NODE_12_curated_final	SRR1197611	4857.16	35.32	33.78	SAMN02675502	C.diff FMT
SRR21858778_NODE_12_curated_final	SRR1197614	4655.81	33.86	32.38	SAMN02675509	C.diff FMT
SRR21858778_NODE_12_curated_final	SRR1197623	4631.64	33.69	32.21	SAMN02675509	C.diff FMT
SRR21858778_NODE_12_curated_final	SRR1197635	4720.99	34.34	32.83	SAMN02675509	C.diff FMT
SRR21858778_NODE_12_curated_final	SRR1197636	4871.2	35.42	33.88	SAMN02675502	C.diff FMT
SRR21858778_NODE_12_curated_final	SRR1197703	4867.35	35.4	33.85	SAMN02675502	C.diff FMT
SRR21858778_NODE_12_curated_final	SRR1197736	4881.76	35.49	33.95	SAMN02675502	C.diff FMT
SRR21858778_NODE_12_curated_final	SRR1197762	4869.12	35.41	33.86	SAMN02675502	C.diff FMT
SRR21858778_NODE_12_curated_final	SRR1197776	4664.42	33.91	32.44	SAMN02675509	C.diff FMT
SRR21858778_NODE_12_curated_final	SRR1201448	4219.79	30.65	29.35	SAMN02675498	C.diff FMT
SRR21858778_NODE_12_curated_final	SRR1201488	4684.83	34.06	32.58	SAMN02675509	C.diff FMT
SRR21858778_NODE_12_curated_final	SRR1201548	4686.34	34.09	32.59	SAMN02675509	C.diff FMT
SRR21858778_NODE_12_curated_final	SRR1201584	4246.11	30.89	29.53	SAMN02675498	C.diff FMT
huge_phage_2159_curated_complete	SRR12101422	6598.44	31.6	30.38	SAMN15357207	Characterizing the gut DNA and RNA viromes in a population of Chinese residents and visiting Pakistanis
SRR12101443_NODE_2_curated_complete	SRR12101424	15950.3	100	100	SAMN15357161	Characterizing the gut DNA and RNA viromes in a population of Chinese residents and visiting Pakistanis
huge_phage_5175	SRR12101428	5743.49	33.17	32.09	SAMN15357202	Characterizing the gut DNA and RNA viromes in a population of Chinese residents and visiting Pakistanis
SRR12101443_NODE_2_curated_complete	SRR12101443	15950.3	100	100	SAMN15357188	Characterizing the gut DNA and RNA viromes in a population of Chinese residents and visiting Pakistanis
SRR21858778_NODE_12_curated_final	SRR12101455	4335.59	31.33	30.15	SAMN15357177	Characterizing the gut DNA and RNA viromes in a population of Chinese residents and visiting Pakistanis
huge_phage_2782_curated_complete	SRR12120950	5953.06	33.23	32.25	SAMN15393576	Gut microbiome of subjects with inflammatory bowel disease undergoing diet intervention
huge_phage_2782_curated_complete	SRR12120956	5827.13	32.55	31.57	SAMN15393571	Gut microbiome of subjects with inflammatory bowel disease undergoing diet intervention
huge_phage_5175	SRR12137099	6431.31	37.17	35.93	SAMN15428692	FMT for diarrhoea induced by tyrosine-kinase inhibitors in patients with metastatic renal cell carcinoma
ERR11566171_NODE_22_curated_complete	SRR12137109	4742.33	41.27	39.84	SAMN15428683	FMT for diarrhoea induced by tyrosine-kinase inhibitors in patients with metastatic renal cell carcinoma
ERR11566171_NODE_22_curated_complete	SRR12137112	3665.64	31.93	30.79	SAMN15428681	FMT for diarrhoea induced by tyrosine-kinase inhibitors in patients with metastatic renal cell carcinoma
ERR11566171_NODE_22_curated_complete	SRR12137113	5055.77	44	42.47	SAMN15428680	FMT for diarrhoea induced by tyrosine-kinase inhibitors in patients with metastatic renal cell carcinoma
ERR11566171_NODE_22_curated_complete	SRR12137114	3959.72	34.46	33.26	SAMN15428679	FMT for diarrhoea induced by tyrosine-kinase inhibitors in patients with metastatic renal cell carcinoma
ERR11475043_NODE_132_curated_complete	SRR12137115	6916.84	43.39	42.05	SAMN15428678	FMT for diarrhoea induced by tyrosine-kinase inhibitors in patients with metastatic renal cell carcinoma
ERR11473975_NODE_51_curated_circular	SRR12137116	4649.79	36.7	35.77	SAMN15428677	FMT for diarrhoea induced by tyrosine-kinase inhibitors in patients with metastatic renal cell carcinoma
huge_phage_7428_curated_complete	SRR12137128	5886.83	33.45	32.29	SAMN15428666	FMT for diarrhoea induced by tyrosine-kinase inhibitors in patients with metastatic renal cell carcinoma
ERR11475043_NODE_132_curated_complete	SRR12137129	5519.5	34.68	33.55	SAMN15428665	FMT for diarrhoea induced by tyrosine-kinase inhibitors in patients with metastatic renal cell carcinoma
ERR3450778_NODE_10_curated_final	SRR12143687	4025.59	30.12	29.07	SAMN14943309	IgA deficiency microbiota
huge_phage_5175	SRR12143694	6970.35	40.29	38.94	SAMN14943222	IgA deficiency microbiota
ERR11566171_NODE_22_curated_complete	SRR12143702	5335.88	46.21	44.82	SAMN14943295	IgA deficiency microbiota
SRR13207761_NODE_54_curated_final	SRR12143716	5276.95	38.98	37.64	SAMN14943282	IgA deficiency microbiota
ERR11566171_NODE_22_curated_complete	SRR12143717	4925.14	42	41.37	SAMN14943281	IgA deficiency microbiota
SRR21858778_NODE_12_curated_final	SRR12143723	6120.36	43.84	42.56	SAMN14943275	IgA deficiency microbiota
huge_phage_5175	SRR12143727	8480.25	48.86	47.38	SAMN14943272	IgA deficiency microbiota
ERR11566171_NODE_22_curated_complete	SRR12143734	3986.01	34.72	33.48	SAMN14943264	IgA deficiency microbiota
SRR13207761_NODE_54_curated_final	SRR12143737	4689.68	34.42	33.45	SAMN14943262	IgA deficiency microbiota
ERR11566171_NODE_22_curated_complete	SRR12143747	4346.25	37.89	36.51	SAMN14943217	IgA deficiency microbiota
huge_phage_8811_curated_complete	SRR12143757	6942.04	38.41	37.19	SAMN14943243	IgA deficiency microbiota
ERR11475043_NODE_132_curated_complete	SRR12143765	6048	37.92	36.76	SAMN14943236	IgA deficiency microbiota
ERR11475043_NODE_132_curated_complete	SRR12143766	6021.5	37.76	36.6	SAMN14943235	IgA deficiency microbiota
ERR11566171_NODE_22_curated_complete	SRR12143782	4431.27	38.42	37.22	SAMN14943339	IgA deficiency microbiota
ERR9250082_NODE_7_curated_complete	SRR12158978	7406.35	48.27	47.22	SAMN15422825	The gut microbiome related effect of Berberine and probiotics in treating Type 2 Diabetes
ERR9250082_NODE_7_curated_complete	SRR12158980	6502.76	42.38	41.46	SAMN15422823	The gut microbiome related effect of Berberine and probiotics in treating Type 2 Diabetes
ERR9250082_NODE_7_curated_complete	SRR12159091	7179.3	47.08	45.77	SAMN15422723	The gut microbiome related effect of Berberine and probiotics in treating Type 2 Diabetes
ERR9250082_NODE_7_curated_complete	SRR12159092	7220.74	47.35	46.03	SAMN15422722	The gut microbiome related effect of Berberine and probiotics in treating Type 2 Diabetes
ERR9250082_NODE_7_curated_complete	SRR12159093	6935.78	45.5	44.22	SAMN15422721	The gut microbiome related effect of Berberine and probiotics in treating Type 2 Diabetes
ERR9250082_NODE_7_curated_complete	SRR12159107	7021.09	46.15	44.76	SAMN15422708	The gut microbiome related effect of Berberine and probiotics in treating Type 2 Diabetes
ERR9250082_NODE_7_curated_complete	SRR12159118	7320.83	47.92	46.67	SAMN15422698	The gut microbiome related effect of Berberine and probiotics in treating Type 2 Diabetes
ERR9250082_NODE_7_curated_complete	SRR12159158	5826.43	37.84	37.15	SAMN15422663	The gut microbiome related effect of Berberine and probiotics in treating Type 2 Diabetes
ERR9250082_NODE_7_curated_complete	SRR12159176	7470.1	48.72	47.62	SAMN15422646	The gut microbiome related effect of Berberine and probiotics in treating Type 2 Diabetes
ERR9250082_NODE_7_curated_complete	SRR12159260	7544.64	48.82	48.1	SAMN15422484	The gut microbiome related effect of Berberine and probiotics in treating Type 2 Diabetes
ERR9250082_NODE_7_curated_complete	SRR12159261	9556.57	61.86	60.93	SAMN15422483	The gut microbiome related effect of Berberine and probiotics in treating Type 2 Diabetes
ERR9250082_NODE_7_curated_complete	SRR12159262	9482.33	61.37	60.45	SAMN15422482	The gut microbiome related effect of Berberine and probiotics in treating Type 2 Diabetes
NZ_DXPE01000001_curated_complete	SRR12159282	6931.04	42.32	41.54	SAMN15422366	The gut microbiome related effect of Berberine and probiotics in treating Type 2 Diabetes
ERR9250082_NODE_7_curated_complete	SRR12159370	6285.62	40.74	40.07	SAMN15422501	The gut microbiome related effect of Berberine and probiotics in treating Type 2 Diabetes
ERR9250082_NODE_7_curated_complete	SRR12159371	5033.99	32.69	32.09	SAMN15422500	The gut microbiome related effect of Berberine and probiotics in treating Type 2 Diabetes
huge_phage_5175	SRR12159417	11441.4	64.96	63.92	SAMN15422430	The gut microbiome related effect of Berberine and probiotics in treating Type 2 Diabetes
huge_phage_5175	SRR12159418	11390.2	64.68	63.64	SAMN15422429	The gut microbiome related effect of Berberine and probiotics in treating Type 2 Diabetes
huge_phage_5175	SRR12159419	11119.2	63.16	62.12	SAMN15422428	The gut microbiome related effect of Berberine and probiotics in treating Type 2 Diabetes
NZ_DXPE01000001_curated_complete	SRR12159443	5374.29	33.19	32.21	SAMN15422938	The gut microbiome related effect of Berberine and probiotics in treating Type 2 Diabetes
NZ_DXPE01000001_curated_complete	SRR12159445	5750.94	35.51	34.47	SAMN15422936	The gut microbiome related effect of Berberine and probiotics in treating Type 2 Diabetes
SRR12101443_NODE_2_curated_complete	SRR12159517	6620.05	42.24	41.5	SAMN15422871	The gut microbiome related effect of Berberine and probiotics in treating Type 2 Diabetes
SRR12101443_NODE_2_curated_complete	SRR12159519	9844.1	62.73	61.72	SAMN15422869	The gut microbiome related effect of Berberine and probiotics in treating Type 2 Diabetes
ERR9250082_NODE_7_curated_complete	SRR12159520	5646.13	36.87	36	SAMN15422868	The gut microbiome related effect of Berberine and probiotics in treating Type 2 Diabetes
SRR21858778_NODE_12_curated_final	SRR12179782	5983.76	42.62	41.61	SAMN15470555	Gut Metagenomes of South Asian Canadians
SRR21858778_NODE_12_curated_final	SRR12179789	6312.68	45.12	43.9	SAMN15470549	Gut Metagenomes of South Asian Canadians
SRR21858778_NODE_12_curated_final	SRR12179798	5181.44	37.5	36.03	SAMN15470541	Gut Metagenomes of South Asian Canadians
ERR11473358_NODE_44_curated_complete	SRR12179819	5581.58	39.87	38.55	SAMN15470522	Gut Metagenomes of South Asian Canadians
SRR21858778_NODE_12_curated_final	SRR12179824	4704.73	33.64	32.72	SAMN15470517	Gut Metagenomes of South Asian Canadians
SRR21858778_NODE_12_curated_final	SRR12179830	5165.74	37.15	35.93	SAMN15470512	Gut Metagenomes of South Asian Canadians
SRR21858778_NODE_12_curated_final	SRR12179837	5817.79	41.74	40.46	SAMN15470505	Gut Metagenomes of South Asian Canadians
SRR21858778_NODE_12_curated_final	SRR12179840	5184.51	37.42	36.06	SAMN15470467	Gut Metagenomes of South Asian Canadians
huge_phage_2159_curated_complete	SRR12179843	8108.77	38.45	37.33	SAMN15470500	Gut Metagenomes of South Asian Canadians
SRR21858778_NODE_12_curated_final	SRR12179845	5702.13	40.81	39.66	SAMN15470498	Gut Metagenomes of South Asian Canadians
huge_phage_8811_curated_complete	SRR12179856	6424.78	35.34	34.41	SAMN15470493	Gut Metagenomes of South Asian Canadians
ERR11566171_NODE_22_curated_complete	SRR12179862	5050.74	43.77	42.43	SAMN15470465	Gut Metagenomes of South Asian Canadians
huge_phage_2159_curated_complete	SRR12179863	10328.1	48.68	47.55	SAMN15470483	Gut Metagenomes of South Asian Canadians
huge_phage_1554_curated_complete	SRR12179867	4787.41	44.34	43.41	SAMN15470479	Gut Metagenomes of South Asian Canadians
ERR6395353_NODE_54_curated_final	SRR12179873	4690.1	35.72	34.49	SAMN15470464	Gut Metagenomes of South Asian Canadians
NZ_DXPE01000001_curated_complete	SRR12234486	7337.59	44.6	43.98	SAMN15422159	The gut microbiome related effect of Berberine and probiotics in treating Type 2 Diabetes
NZ_DXPE01000001_curated_complete	SRR12234487	6334.72	38.51	37.97	SAMN15422158	The gut microbiome related effect of Berberine and probiotics in treating Type 2 Diabetes
NZ_DXPE01000001_curated_complete	SRR12234643	7270.31	44.46	43.58	SAMN15422017	The gut microbiome related effect of Berberine and probiotics in treating Type 2 Diabetes
NZ_DXPE01000001_curated_complete	SRR12234644	5683.47	34.77	34.07	SAMN15422016	The gut microbiome related effect of Berberine and probiotics in treating Type 2 Diabetes
ERR9250082_NODE_7_curated_complete	SRR12234655	7891.37	50.97	50.31	SAMN15422006	The gut microbiome related effect of Berberine and probiotics in treating Type 2 Diabetes
huge_phage_2159_curated_complete	SRR12234660	6791.04	32.19	31.27	SAMN15422002	The gut microbiome related effect of Berberine and probiotics in treating Type 2 Diabetes
SRR12101443_NODE_2_curated_complete	SRR12234669	7254.41	46.51	45.48	SAMN15421994	The gut microbiome related effect of Berberine and probiotics in treating Type 2 Diabetes
SRR12101443_NODE_2_curated_complete	SRR12234671	9764.05	62.17	61.22	SAMN15421992	The gut microbiome related effect of Berberine and probiotics in treating Type 2 Diabetes
SRR12101443_NODE_2_curated_complete	SRR12234672	9749.53	62.07	61.12	SAMN15421991	The gut microbiome related effect of Berberine and probiotics in treating Type 2 Diabetes
SRR12101443_NODE_2_curated_complete	SRR12234673	9749.72	62.08	61.13	SAMN15421990	The gut microbiome related effect of Berberine and probiotics in treating Type 2 Diabetes
SRR12101443_NODE_2_curated_complete	SRR12234722	10370.6	65.91	65.02	SAMN15421785	The gut microbiome related effect of Berberine and probiotics in treating Type 2 Diabetes
SRR12101443_NODE_2_curated_complete	SRR12234734	8979.01	57.05	56.29	SAMN15421784	The gut microbiome related effect of Berberine and probiotics in treating Type 2 Diabetes
SRR12101443_NODE_2_curated_complete	SRR12234781	9916.43	63.01	62.17	SAMN15421783	The gut microbiome related effect of Berberine and probiotics in treating Type 2 Diabetes
SRR21858778_NODE_12_curated_final	SRR12321261	4489.88	32.51	31.23	SAMN15502673	Human gut microbiome Raw sequence reads
SRR21858778_NODE_12_curated_final	SRR12321263	4445.2	32.2	30.91	SAMN15502674	Human gut microbiome Raw sequence reads
SRR21858778_NODE_12_curated_final	SRR12321264	4646.2	33.61	32.31	SAMN15502675	Human gut microbiome Raw sequence reads
ERR9250082_NODE_7_curated_complete	SRR12326801	5267.56	34.78	33.58	SAMN15589147	Impact of the gut microbiome and metabolome on the peripheral immune response in non-alcoholic fatty liver disease related hepatocellular carcinoma
huge_phage_8811_curated_complete	SRR12326804	7715.68	42.48	41.33	SAMN15589145	Impact of the gut microbiome and metabolome on the peripheral immune response in non-alcoholic fatty liver disease related hepatocellular carcinoma
ERR3450778_NODE_10_curated_final	SRR12326810	7086	52.23	51.17	SAMN15589139	Impact of the gut microbiome and metabolome on the peripheral immune response in non-alcoholic fatty liver disease related hepatocellular carcinoma
ERR3450778_NODE_10_curated_final	SRR12326811	7306.19	53.85	52.76	SAMN15589138	Impact of the gut microbiome and metabolome on the peripheral immune response in non-alcoholic fatty liver disease related hepatocellular carcinoma
ERR9250082_NODE_7_curated_complete	SRR12326817	9131.15	59.38	58.21	SAMN15589133	Impact of the gut microbiome and metabolome on the peripheral immune response in non-alcoholic fatty liver disease related hepatocellular carcinoma
ERR9250082_NODE_7_curated_complete	SRR12326818	9113.88	59.28	58.1	SAMN15589132	Impact of the gut microbiome and metabolome on the peripheral immune response in non-alcoholic fatty liver disease related hepatocellular carcinoma
huge_phage_1888_curated_final	SRR12326836	5576.57	52.96	52.14	SAMN15589118	Impact of the gut microbiome and metabolome on the peripheral immune response in non-alcoholic fatty liver disease related hepatocellular carcinoma
ERR6395353_NODE_54_curated_final	SRR12326842	5440.3	40.85	40.01	SAMN15589113	Impact of the gut microbiome and metabolome on the peripheral immune response in non-alcoholic fatty liver disease related hepatocellular carcinoma
ERR9250082_NODE_7_curated_complete	SRR12326879	5068.98	33.02	32.32	SAMN15589079	Impact of the gut microbiome and metabolome on the peripheral immune response in non-alcoholic fatty liver disease related hepatocellular carcinoma
huge_phage_2979_curated_complete	SRR12328906	6569.13	43.25	42.63	SAMN15064749	Gut microbiome alterations and longitudinal kinetics in COVID-19 patients
huge_phage_8811_curated_complete	SRR12344395	7159.42	39.49	38.35	SAMN15663469	Hi-C and metagenomic sequencing of neutropenic patient microbiomes
huge_phage_8811_curated_complete	SRR12344443	6481.43	35.72	34.72	SAMN15663469	Hi-C and metagenomic sequencing of neutropenic patient microbiomes
ERR11029134_NODE_10_curated_complete	SRR1238165	6035.62	45.25	44	SAMN02712145	Choice of method for purification of bacterial DNA from faecal material influences community structure as detected by next generation sequencing
ERR11029134_NODE_10_curated_complete	SRR1238166	6043.34	45.31	44.06	SAMN02712145	Choice of method for purification of bacterial DNA from faecal material influences community structure as detected by next generation sequencing
ERR11029134_NODE_10_curated_complete	SRR1238167	6101.66	45.75	44.48	SAMN02712146	Choice of method for purification of bacterial DNA from faecal material influences community structure as detected by next generation sequencing
ERR11029134_NODE_10_curated_complete	SRR1238168	6087.7	45.64	44.38	SAMN02712146	Choice of method for purification of bacterial DNA from faecal material influences community structure as detected by next generation sequencing
ERR11029134_NODE_10_curated_complete	SRR1238388	6168.93	46.24	44.97	SAMN02712148	Choice of method for purification of bacterial DNA from faecal material influences community structure as detected by next generation sequencing
ERR11029134_NODE_10_curated_complete	SRR1238389	6171.55	46.24	44.99	SAMN02712148	Choice of method for purification of bacterial DNA from faecal material influences community structure as detected by next generation sequencing
ERR11029134_NODE_10_curated_complete	SRR1238390	5952.17	44.63	43.39	SAMN02712150	Choice of method for purification of bacterial DNA from faecal material influences community structure as detected by next generation sequencing
ERR11029134_NODE_10_curated_complete	SRR1238391	5966.39	44.74	43.5	SAMN02712150	Choice of method for purification of bacterial DNA from faecal material influences community structure as detected by next generation sequencing
ERR11029134_NODE_10_curated_complete	SRR1238392	5953.87	44.63	43.4	SAMN02712152	Choice of method for purification of bacterial DNA from faecal material influences community structure as detected by next generation sequencing
ERR11029134_NODE_10_curated_complete	SRR1238393	5911.98	44.31	43.1	SAMN02712152	Choice of method for purification of bacterial DNA from faecal material influences community structure as detected by next generation sequencing
ERR11029134_NODE_10_curated_complete	SRR1238394	6079.37	45.58	44.32	SAMN02712155	Choice of method for purification of bacterial DNA from faecal material influences community structure as detected by next generation sequencing
ERR11029134_NODE_10_curated_complete	SRR1238395	6087.22	45.63	44.38	SAMN02712155	Choice of method for purification of bacterial DNA from faecal material influences community structure as detected by next generation sequencing
ERR11029134_NODE_10_curated_complete	SRR1238398	4925.71	36.99	35.91	SAMN02712159	Choice of method for purification of bacterial DNA from faecal material influences community structure as detected by next generation sequencing
ERR11029134_NODE_10_curated_complete	SRR1238399	4966.94	37.25	36.21	SAMN02712159	Choice of method for purification of bacterial DNA from faecal material influences community structure as detected by next generation sequencing
ERR11029134_NODE_10_curated_complete	SRR1238400	4556.96	34.21	33.22	SAMN02712160	Choice of method for purification of bacterial DNA from faecal material influences community structure as detected by next generation sequencing
ERR11029134_NODE_10_curated_complete	SRR1238401	4512.78	33.87	32.9	SAMN02712160	Choice of method for purification of bacterial DNA from faecal material influences community structure as detected by next generation sequencing
ERR11029134_NODE_10_curated_complete	SRR1238402	4669.9	35.03	34.04	SAMN02712161	Choice of method for purification of bacterial DNA from faecal material influences community structure as detected by next generation sequencing
ERR11029134_NODE_10_curated_complete	SRR1238403	4585.92	34.43	33.43	SAMN02712161	Choice of method for purification of bacterial DNA from faecal material influences community structure as detected by next generation sequencing
ERR11029134_NODE_10_curated_complete	SRR1238404	5285.84	39.66	38.53	SAMN02712163	Choice of method for purification of bacterial DNA from faecal material influences community structure as detected by next generation sequencing
ERR11029134_NODE_10_curated_complete	SRR1238405	5278.36	39.61	38.48	SAMN02712163	Choice of method for purification of bacterial DNA from faecal material influences community structure as detected by next generation sequencing
ERR11029134_NODE_10_curated_complete	SRR1238406	5015.94	37.65	36.57	SAMN02712189	Choice of method for purification of bacterial DNA from faecal material influences community structure as detected by next generation sequencing
ERR11029134_NODE_10_curated_complete	SRR1238407	4960.32	37.22	36.16	SAMN02712189	Choice of method for purification of bacterial DNA from faecal material influences community structure as detected by next generation sequencing
ERR11029134_NODE_10_curated_complete	SRR1238408	5339.71	40.07	38.93	SAMN02712190	Choice of method for purification of bacterial DNA from faecal material influences community structure as detected by next generation sequencing
ERR11029134_NODE_10_curated_complete	SRR1238409	5279.21	39.62	38.49	SAMN02712190	Choice of method for purification of bacterial DNA from faecal material influences community structure as detected by next generation sequencing
ERR11566171_NODE_22_curated_complete	SRR12395649	4204.6	36.53	35.32	SAMN15661796	Kidney stone patient microbiome
ERR11473358_NODE_44_curated_complete	SRR12395653	6216.56	44.1	42.93	SAMN15661792	Kidney stone patient microbiome
ERR9250082_NODE_7_curated_complete	SRR12395667	4585.9	30.06	29.24	SAMN15661779	Kidney stone patient microbiome
huge_phage_8811_curated_complete	SRR12395693	5998.77	33.18	32.13	SAMN15661756	Kidney stone patient microbiome
huge_phage_5175	SRR12395695	8142.12	46.68	45.49	SAMN15661754	Kidney stone patient microbiome
ERR9250082_NODE_7_curated_complete	SRR12459262	9272.3	60.2	59.11	SAMN15824899	PROMISE Cohort Metagenome sequence data
ERR3450778_NODE_10_curated_final	SRR12459266	5734.58	42.88	41.41	SAMN15824895	PROMISE Cohort Metagenome sequence data
ERR3450778_NODE_10_curated_final	SRR12459273	6958.12	51.62	50.25	SAMN15824889	PROMISE Cohort Metagenome sequence data
ERR3450778_NODE_10_curated_final	SRR12459279	5617.93	41.68	40.57	SAMN15824683	PROMISE Cohort Metagenome sequence data
ERR3450778_NODE_10_curated_final	SRR12459291	5404.48	40.17	39.03	SAMN15824619	PROMISE Cohort Metagenome sequence data
ERR3450778_NODE_10_curated_final	SRR12459308	4881.19	36.43	35.25	SAMN15824657	PROMISE Cohort Metagenome sequence data
huge_phage_8811_curated_complete	SRR12459322	6995.16	38.68	37.47	SAMN15824989	PROMISE Cohort Metagenome sequence data
huge_phage_7428_curated_complete	SRR12459328	6909.69	39.23	37.9	SAMN15824983	PROMISE Cohort Metagenome sequence data
ERR3450778_NODE_10_curated_final	SRR12459355	5791.15	43.21	41.82	SAMN15824930	PROMISE Cohort Metagenome sequence data
ERR11475043_NODE_132_curated_complete	SRR12459356	6237.93	38.89	37.92	SAMN15824929	PROMISE Cohort Metagenome sequence data
ERR3450778_NODE_10_curated_final	SRR12459373	5808.65	43.14	41.95	SAMN15824913	PROMISE Cohort Metagenome sequence data
ERR3450778_NODE_10_curated_final	SRR12459396	6925.82	51.36	50.01	SAMN15824807	PROMISE Cohort Metagenome sequence data
ERR3450778_NODE_10_curated_final	SRR12459417	5175.96	38.82	37.38	SAMN15824788	PROMISE Cohort Metagenome sequence data
ERR3450778_NODE_10_curated_final	SRR12459419	6629.7	49.26	47.88	SAMN15824786	PROMISE Cohort Metagenome sequence data
SRR21858778_NODE_12_curated_final	SRR12459420	6755.38	47.94	46.98	SAMN15824785	PROMISE Cohort Metagenome sequence data
ERR9250082_NODE_7_curated_complete	SRR12459426	9267.15	60.17	59.08	SAMN15824780	PROMISE Cohort Metagenome sequence data
ERR9250082_NODE_7_curated_complete	SRR12459439	7792.04	50.25	49.68	SAMN15824712	PROMISE Cohort Metagenome sequence data
huge_phage_5175	SRR12459445	7586.23	43.47	42.38	SAMN15824706	PROMISE Cohort Metagenome sequence data
SRR21858778_NODE_12_curated_final	SRR12459463	6454.66	46.2	44.89	SAMN15824690	PROMISE Cohort Metagenome sequence data
ERR11475043_NODE_132_curated_complete	SRR12459470	6599.71	41.15	40.12	SAMN15824970	PROMISE Cohort Metagenome sequence data
huge_phage_7428_curated_complete	SRR12459476	6161.04	34.99	33.79	SAMN15824964	PROMISE Cohort Metagenome sequence data
ERR9250082_NODE_7_curated_complete	SRR12459477	4782.64	31.15	30.49	SAMN15824963	PROMISE Cohort Metagenome sequence data
ERR3450778_NODE_10_curated_final	SRR12459478	5134.02	37.99	37.07	SAMN15824648	PROMISE Cohort Metagenome sequence data
SRR12101443_NODE_2_curated_complete	SRR12459492	6756.04	43.82	42.36	SAMN15824950	PROMISE Cohort Metagenome sequence data
ERR11566171_NODE_22_curated_complete	SRR12459503	3901.83	34	32.78	SAMN15824853	PROMISE Cohort Metagenome sequence data
ERR3450778_NODE_10_curated_final	SRR12459512	5243.4	39	37.86	SAMN15824845	PROMISE Cohort Metagenome sequence data
ERR3450778_NODE_10_curated_final	SRR12459525	6112.78	45.3	44.14	SAMN15824833	PROMISE Cohort Metagenome sequence data
ERR11566171_NODE_22_curated_complete	SRR12459527	4335.47	37.79	36.42	SAMN15824832	PROMISE Cohort Metagenome sequence data
ERR6395353_NODE_54_curated_final	SRR12459528	4033.09	30.87	29.66	SAMN15824831	PROMISE Cohort Metagenome sequence data
ERR11475043_NODE_132_curated_complete	SRR12459540	7345.45	45.96	44.65	SAMN15824878	PROMISE Cohort Metagenome sequence data
ERR11475043_NODE_132_curated_complete	SRR12459541	6339.36	39.38	38.54	SAMN15824877	PROMISE Cohort Metagenome sequence data
SRR21858778_NODE_12_curated_final	SRR12459550	6437.43	46.08	44.77	SAMN15824869	PROMISE Cohort Metagenome sequence data
ERR3450778_NODE_10_curated_final	SRR12459562	4582.12	34.2	33.09	SAMN15824858	PROMISE Cohort Metagenome sequence data
ERR3450778_NODE_10_curated_final	SRR12459565	4640.47	34.33	33.51	SAMN15824855	PROMISE Cohort Metagenome sequence data
ERR11473358_NODE_44_curated_complete	SRR12459571	4216.9	30.1	29.12	SAMN15824734	PROMISE Cohort Metagenome sequence data
ERR3450778_NODE_10_curated_final	SRR12459575	6432.64	47.71	46.45	SAMN15824731	PROMISE Cohort Metagenome sequence data
huge_phage_7795	SRR12459579	6666.72	33.85	32.79	SAMN15824727	PROMISE Cohort Metagenome sequence data
ERR3450778_NODE_10_curated_final	SRR12459586	5929.35	43.46	42.82	SAMN15824721	PROMISE Cohort Metagenome sequence data
ERR3450778_NODE_10_curated_final	SRR12459589	4921.07	36.53	35.54	SAMN15824718	PROMISE Cohort Metagenome sequence data
ERR11475043_NODE_132_curated_complete	SRR12459590	7105.32	44.47	43.19	SAMN15824717	PROMISE Cohort Metagenome sequence data
ERR11475043_NODE_132_curated_complete	SRR12459593	6404.51	39.8	38.93	SAMN15824714	PROMISE Cohort Metagenome sequence data
ERR3450778_NODE_10_curated_final	SRR12459598	5816.11	43.47	42	SAMN15824768	PROMISE Cohort Metagenome sequence data
ERR3450778_NODE_10_curated_final	SRR12459599	6524.8	48.48	47.12	SAMN15824767	PROMISE Cohort Metagenome sequence data
huge_phage_7795	SRR12459607	7962.12	40.16	39.16	SAMN15824760	PROMISE Cohort Metagenome sequence data
huge_phage_3334_curated_complete	SRR12459609	6371.09	32.03	31.09	SAMN15824758	PROMISE Cohort Metagenome sequence data
huge_phage_5175	SRR12459616	8728.66	50.07	48.77	SAMN15824752	PROMISE Cohort Metagenome sequence data
ERR3450778_NODE_10_curated_final	SRR12459618	7018.29	52.08	50.68	SAMN15824750	PROMISE Cohort Metagenome sequence data
SRR21858778_NODE_12_curated_final	SRR12459620	4334.19	30.98	30.14	SAMN15824748	PROMISE Cohort Metagenome sequence data
ERR9250082_NODE_7_curated_complete	SRR12459629	8257.45	53.77	52.64	SAMN15824740	PROMISE Cohort Metagenome sequence data
ERR3450778_NODE_10_curated_final	SRR12459637	4991.31	37.02	36.04	SAMN15824906	PROMISE Cohort Metagenome sequence data
ERR9250082_NODE_7_curated_complete	SRR12459638	8480.52	55.19	54.07	SAMN15824905	PROMISE Cohort Metagenome sequence data
ERR11566171_NODE_22_curated_complete	SRR12459641	3909.88	34.04	32.84	SAMN15824642	PROMISE Cohort Metagenome sequence data
huge_phage_8811_curated_complete	SRR12477610	6437.7	35.55	34.48	SAMN15854663	Delivery mode impacts newborn gut colonization efficiency
ERR11566171_NODE_22_curated_complete	SRR12576922	3960.02	34.6	33.27	SAMN15968284	Interspecies variation in hominid gut microbiota controls host gene regulation
SRR7880223_NODE_5_curated_final	SRR12650330	8426.05	55.18	54.4	SAMN16175936	External validation cohorts for CRC-SNP analysis
SRR7880223_NODE_5_curated_final	SRR12676620	8426.05	55.18	54.4	SAMN16175936	External validation cohorts for CRC-SNP analysis
ERR9250082_NODE_7_curated_complete	SRR12730842	5316.48	35.08	33.89	SAMN16273817	WGS of feces and saliva of pancreatic cancer patients
SRR21858778_NODE_12_curated_final	SRR12771504	5113.31	36.66	35.56	SAMN16351771	IDEO Microbiome Study
huge_phage_7428_curated_complete	SRR12783091	7488.49	42.45	41.07	SAMN15889607	Fecal microbiome analysis of patients with chronic obstructive pulmonary disease
huge_phage_5020_curated_complete	SRR12783100	9201.66	31.67	31.34	SAMN15889606	Fecal microbiome analysis of patients with chronic obstructive pulmonary disease
ERR11475043_NODE_132_curated_complete	SRR12783106	6682.29	41.74	40.62	SAMN15889627	Fecal microbiome analysis of patients with chronic obstructive pulmonary disease
ERR4334199_NODE_10_curated_complete	SRR12783108	4950.41	32.52	31.62	SAMN15889625	Fecal microbiome analysis of patients with chronic obstructive pulmonary disease
ERR11475043_NODE_132_curated_complete	SRR12783117	6601.73	41.35	40.13	SAMN15889617	Fecal microbiome analysis of patients with chronic obstructive pulmonary disease
ERR9250082_NODE_7_curated_complete	SRR12802543	10719.5	69.05	68.34	SAMN16401281	gut dysbiosis in diabetes used metagenomic data
ERR9250082_NODE_7_curated_complete	SRR12802583	7229.53	47.29	46.09	SAMN16401269	gut dysbiosis in diabetes used metagenomic data
SRR7880223_NODE_5_curated_final	SRR12802639	5086.59	34	32.84	SAMN16401347	gut dysbiosis in diabetes used metagenomic data
SRR12101443_NODE_2_curated_complete	SRR12802640	14458.6	90.81	90.65	SAMN16401346	gut dysbiosis in diabetes used metagenomic data
ERR9250082_NODE_7_curated_complete	SRR12802641	8633.66	55.98	55.04	SAMN16401345	gut dysbiosis in diabetes used metagenomic data
ERR9250082_NODE_7_curated_complete	SRR12802647	8537.19	55.43	54.43	SAMN16401340	gut dysbiosis in diabetes used metagenomic data
NZ_DXPE01000001_curated_complete	SRR12802650	5775.7	34.92	34.62	SAMN16401326	gut dysbiosis in diabetes used metagenomic data
ERR3450778_NODE_10_curated_final	SRR12803129	5622.5	43.7	42.2	SAMN16406900	A metagenomic study of the gut microbiota following bariatric surgery
huge_phage_8811_curated_complete	SRR12803159	5321.15	33.95	32.33	SAMN16406994	A metagenomic study of the gut microbiota following bariatric surgery
ERR11566171_NODE_22_curated_complete	SRR12887160	5003.15	43.41	42.03	SAMN16339637	A metagenomic study of CVID in humans
huge_phage_5175	SRR12887162	8281.25	47.37	46.27	SAMN16339635	A metagenomic study of CVID in humans
huge_phage_5175	SRR12907720	8639.96	49.71	48.27	SAMN16554586	human gut microbiota raw sequences of critically ill patients
SRR21858778_NODE_12_curated_final	SRR12907752	6145.97	43.91	42.74	SAMN16554557	human gut microbiota raw sequences of critically ill patients
ERR11473358_NODE_44_curated_complete	SRR12933835	5081.04	36.3	35.09	SAMN16557093	Bugs and Bones
ERR11473358_NODE_44_curated_complete	SRR12933836	5113.59	36.52	35.32	SAMN16557093	Bugs and Bones
ERR11473358_NODE_44_curated_complete	SRR12933837	5155.06	36.85	35.6	SAMN16557093	Bugs and Bones
ERR11473358_NODE_44_curated_complete	SRR12933838	5037.24	36	34.79	SAMN16557093	Bugs and Bones
huge_phage_8811_curated_complete	SRR12933857	6129.68	33.99	32.83	SAMN16557089	Bugs and Bones
huge_phage_8811_curated_complete	SRR12933858	6145.62	34.07	32.92	SAMN16557089	Bugs and Bones
huge_phage_8811_curated_complete	SRR12933859	6123.25	33.95	32.8	SAMN16557089	Bugs and Bones
huge_phage_8811_curated_complete	SRR12933860	6115.33	33.91	32.76	SAMN16557089	Bugs and Bones
ERR3450778_NODE_10_curated_final	SRR12933946	5030.87	37.35	36.33	SAMN16557071	Bugs and Bones
ERR3450778_NODE_10_curated_final	SRR12933947	4936.84	36.69	35.65	SAMN16557071	Bugs and Bones
ERR3450778_NODE_10_curated_final	SRR12933948	4931.79	36.61	35.61	SAMN16557071	Bugs and Bones
ERR3450778_NODE_10_curated_final	SRR12933949	5007.97	37.18	36.16	SAMN16557071	Bugs and Bones
SRR12101443_NODE_2_curated_complete	SRR12933994	6180.08	39.75	38.75	SAMN16557061	Bugs and Bones
SRR12101443_NODE_2_curated_complete	SRR12933995	5869.08	37.79	36.8	SAMN16557061	Bugs and Bones
SRR12101443_NODE_2_curated_complete	SRR12933996	6009.45	38.67	37.68	SAMN16557061	Bugs and Bones
SRR12101443_NODE_2_curated_complete	SRR12933997	6110.13	39.32	38.31	SAMN16557061	Bugs and Bones
ERR3450778_NODE_10_curated_final	SRR12934027	6616.91	49	47.78	SAMN16557053	Bugs and Bones
ERR3450778_NODE_10_curated_final	SRR12934028	6666.27	49.37	48.14	SAMN16557053	Bugs and Bones
ERR3450778_NODE_10_curated_final	SRR12934030	6676.08	49.45	48.21	SAMN16557053	Bugs and Bones
ERR3450778_NODE_10_curated_final	SRR12934031	6600.13	48.93	47.66	SAMN16557053	Bugs and Bones
SRR12101443_NODE_2_curated_complete	SRR12961168	5878.3	37.49	36.85	SAMN16598099	Human gut microbes Metagenome
SRR12101443_NODE_2_curated_complete	SRR12961183	7129.61	46	44.7	SAMN16598085	Human gut microbes Metagenome
SRR12101443_NODE_2_curated_complete	SRR12973195	6250.59	39.77	39.19	SAMN16630112	Shorgun metagenomics of T2DM human gut microbes associated with FMT
huge_phage_8811_curated_complete	SRR12973201	6163.31	34.07	33.01	SAMN16630084	Shorgun metagenomics of T2DM human gut microbes associated with FMT
SRR7880223_NODE_5_curated_final	SRR12995954	5372.08	35.82	34.68	SAMN15699793	Development of standard protocols for shotgun metagenomics analyses of human fecal microbiota (raw sequencing reads)
SRR7880223_NODE_5_curated_final	SRR12995955	5299.29	35.31	34.21	SAMN15699793	Development of standard protocols for shotgun metagenomics analyses of human fecal microbiota (raw sequencing reads)
SRR7880223_NODE_5_curated_final	SRR12995956	5297.8	35.32	34.2	SAMN15699793	Development of standard protocols for shotgun metagenomics analyses of human fecal microbiota (raw sequencing reads)
SRR7880223_NODE_5_curated_final	SRR12995957	5436.09	36.24	35.1	SAMN15699793	Development of standard protocols for shotgun metagenomics analyses of human fecal microbiota (raw sequencing reads)
ERR11473358_NODE_44_curated_complete	SRR13004611	4832.17	34.53	33.37	SAMN16701391	Role of Diet in the Reconstitution of the Human Gut Microbiome and its Metabolome
ERR3450778_NODE_10_curated_final	SRR13010390	4631.85	34.66	33.45	SAMN16709260	Impact of the gut microbiome and metabolome on the peripheral immune response in non-alcoholic fatty liver disease related hepatocellular carcinoma
ERR6395353_NODE_54_curated_final	SRR13010394	5292	40.28	38.92	SAMN16709256	Impact of the gut microbiome and metabolome on the peripheral immune response in non-alcoholic fatty liver disease related hepatocellular carcinoma
ERR6395353_NODE_54_curated_final	SRR13060135	4332.23	32.98	31.86	SAMN16679132	Microbiota Restoration Reduces Antibiotic Resistant Bacteria Gut Colonization in Patients with Recurrent Clostridioides difficile Infection from the Open-Label PUNCH CD Study
ERR6395353_NODE_54_curated_final	SRR13060178	4295.4	32.69	31.59	SAMN16678994	Microbiota Restoration Reduces Antibiotic Resistant Bacteria Gut Colonization in Patients with Recurrent Clostridioides difficile Infection from the Open-Label PUNCH CD Study
ERR6395353_NODE_54_curated_final	SRR13060253	4335.05	33	31.88	SAMN16678993	Microbiota Restoration Reduces Antibiotic Resistant Bacteria Gut Colonization in Patients with Recurrent Clostridioides difficile Infection from the Open-Label PUNCH CD Study
ERR9250082_NODE_7_curated_complete	SRR13060948	6021.27	39.41	38.39	SAMN16796242	Fecal Whole Metagenomic Shotgun Sequencing on Koreans
ERR9250082_NODE_7_curated_complete	SRR13060957	4643.15	30.31	29.6	SAMN16796234	Fecal Whole Metagenomic Shotgun Sequencing on Koreans
ERR9250082_NODE_7_curated_complete	SRR13060960	7076.58	46.38	45.12	SAMN16796231	Fecal Whole Metagenomic Shotgun Sequencing on Koreans
ERR9250082_NODE_7_curated_complete	SRR13060967	11139.6	71.74	71.02	SAMN16796225	Fecal Whole Metagenomic Shotgun Sequencing on Koreans
ERR9250082_NODE_7_curated_complete	SRR13061010	7060.49	46.12	45.01	SAMN16796186	Fecal Whole Metagenomic Shotgun Sequencing on Koreans
huge_phage_5175	SRR13068824	6916.38	39.83	38.64	SAMN16811220	Fecal microbiota transplantation modulates immunotherapy response in refractory metastatic melanoma patients
huge_phage_5175	SRR13068852	6508.28	37.49	36.36	SAMN16811186	Fecal microbiota transplantation modulates immunotherapy response in refractory metastatic melanoma patients
huge_phage_8811_curated_complete	SRR13076134	7282.37	40.06	39.01	SAMN16756469	Metagenomic information recovery from human stool samples is influenced by sequencing depth and profiling method
huge_phage_2979_curated_complete	SRR13077676	5881.22	38.73	38.17	SAMN15723001	Gut metagenomes of patients with COVID-19
ERR3450778_NODE_10_curated_final	SRR13077693	6967.63	51.74	50.32	SAMN15723021	Gut metagenomes of patients with COVID-19
SRR21858778_NODE_12_curated_final	SRR13077730	6244.33	44.8	43.43	SAMN15723093	Gut metagenomes of patients with COVID-19
ERR9250082_NODE_7_curated_complete	SRR13077731	8439.72	54.68	53.81	SAMN15723092	Gut metagenomes of patients with COVID-19
SRR21858778_NODE_12_curated_final	SRR13077739	4805.94	34.53	33.42	SAMN15723085	Gut metagenomes of patients with COVID-19
ERR9250082_NODE_7_curated_complete	SRR13077747	8841.72	57.27	56.37	SAMN15723076	Gut metagenomes of patients with COVID-19
SRR21858778_NODE_12_curated_final	SRR13077756	4348.38	31.18	30.24	SAMN15723068	Gut metagenomes of patients with COVID-19
SRR12101443_NODE_2_curated_complete	SRR13077777	7156.82	46.06	44.87	SAMN15722986	Gut metagenomes of patients with COVID-19
huge_phage_8811_curated_complete	SRR13077785	7415.77	41	39.72	SAMN15723041	Gut metagenomes of patients with COVID-19
ERR9250082_NODE_7_curated_complete	SRR13077797	7359.79	47.97	46.92	SAMN15723006	Gut metagenomes of patients with COVID-19
huge_phage_2979_curated_complete	SRR13077853	9403.23	61.55	61.03	SAMN15723171	Gut metagenomes of patients with COVID-19
SRR12101443_NODE_2_curated_complete	SRR13077858	7356.86	47.63	46.12	SAMN15723167	Gut metagenomes of patients with COVID-19
ERR9250082_NODE_7_curated_complete	SRR13077917	8707.84	56.5	55.52	SAMN15723113	Gut metagenomes of patients with COVID-19
ERR9250082_NODE_7_curated_complete	SRR13083075	10597.8	68.28	67.56	SAMN16830186	Whole-metagenome shotgun sequencing of human feces
ERR9250082_NODE_7_curated_complete	SRR13083076	10747.7	69.22	68.52	SAMN16830159	Whole-metagenome shotgun sequencing of human feces
ERR9250082_NODE_7_curated_complete	SRR13083082	10054.9	64.84	64.1	SAMN16830180	Whole-metagenome shotgun sequencing of human feces
ERR9250082_NODE_7_curated_complete	SRR13083086	5188.97	34.24	33.08	SAMN16830176	Whole-metagenome shotgun sequencing of human feces
SRR7880223_NODE_5_curated_final	SRR13083088	6834.63	45.45	44.12	SAMN16830175	Whole-metagenome shotgun sequencing of human feces
ERR9250082_NODE_7_curated_complete	SRR13083103	6213.9	40.75	39.62	SAMN16830197	Whole-metagenome shotgun sequencing of human feces
ERR9250082_NODE_7_curated_complete	SRR13083107	7885.59	51.48	50.27	SAMN16830194	Whole-metagenome shotgun sequencing of human feces
SRR7880223_NODE_5_curated_final	SRR13083109	6915.71	46.01	44.65	SAMN16830166	Whole-metagenome shotgun sequencing of human feces
SRR12101443_NODE_2_curated_complete	SRR13090043	6647.92	45.31	42.93	SAMN16825169	Dissecting microbial communities and resistomes for interconnected humans, soil, and livestock.
ERR9250082_NODE_7_curated_complete	SRR13090049	8260.39	55.49	54.29	SAMN16825164	Dissecting microbial communities and resistomes for interconnected humans, soil, and livestock.
ERR9250082_NODE_7_curated_complete	SRR13090052	8482.86	57.35	55.75	SAMN16825161	Dissecting microbial communities and resistomes for interconnected humans, soil, and livestock.
ERR9250082_NODE_7_curated_complete	SRR13090058	9663.86	64.86	63.52	SAMN16825156	Dissecting microbial communities and resistomes for interconnected humans, soil, and livestock.
ERR9250082_NODE_7_curated_complete	SRR13090062	8534.34	57.68	56.09	SAMN16825152	Dissecting microbial communities and resistomes for interconnected humans, soil, and livestock.
huge_phage_8811_curated_complete	SRR13144522	6143.26	33.93	32.91	SAMN16911661	The virome community related to esophageal disease
ERR11473358_NODE_44_curated_complete	SRR13271549	4744.12	33.77	32.76	SAMN17112030	The Influence of the gut microbiome on BCG-induced trained immunity
SRR13207761_NODE_54_curated_final	SRR13271554	4592.56	33.91	32.76	SAMN17112035	The Influence of the gut microbiome on BCG-induced trained immunity
ERR11475043_NODE_132_curated_complete	SRR13271568	7157.54	44.82	43.51	SAMN17111886	The Influence of the gut microbiome on BCG-induced trained immunity
huge_phage_5175	SRR13271570	6673.71	38.53	37.29	SAMN17112049	The Influence of the gut microbiome on BCG-induced trained immunity
huge_phage_8811_curated_complete	SRR13271572	7385.27	40.8	39.56	SAMN17112051	The Influence of the gut microbiome on BCG-induced trained immunity
ERR11566171_NODE_22_curated_complete	SRR13271577	3926.25	34.21	32.98	SAMN17112056	The Influence of the gut microbiome on BCG-induced trained immunity
ERR11473358_NODE_44_curated_complete	SRR13271579	5672.01	40.26	39.17	SAMN17111887	The Influence of the gut microbiome on BCG-induced trained immunity
ERR11566171_NODE_22_curated_complete	SRR13271584	4190.67	36.5	35.2	SAMN17111940	The Influence of the gut microbiome on BCG-induced trained immunity
ERR11566171_NODE_22_curated_complete	SRR13271585	4110.48	35.8	34.53	SAMN17111941	The Influence of the gut microbiome on BCG-induced trained immunity
ERR11566171_NODE_22_curated_complete	SRR13271604	3934.82	34.24	33.05	SAMN17112102	The Influence of the gut microbiome on BCG-induced trained immunity
huge_phage_5175	SRR13271606	7600.91	43.83	42.47	SAMN17111891	The Influence of the gut microbiome on BCG-induced trained immunity
huge_phage_5175	SRR13271613	8815.81	50.68	49.25	SAMN17112059	The Influence of the gut microbiome on BCG-induced trained immunity
ERR11473358_NODE_44_curated_complete	SRR13271614	5695.42	40.37	39.33	SAMN17112060	The Influence of the gut microbiome on BCG-induced trained immunity
huge_phage_7428_curated_complete	SRR13271625	7451.26	42.38	40.87	SAMN17112069	The Influence of the gut microbiome on BCG-induced trained immunity
huge_phage_8811_curated_complete	SRR13271627	7605.02	42.01	40.74	SAMN17112071	The Influence of the gut microbiome on BCG-induced trained immunity
huge_phage_1888_curated_final	SRR13271629	3711.42	35.69	34.7	SAMN17112073	The Influence of the gut microbiome on BCG-induced trained immunity
ERR6395353_NODE_54_curated_final	SRR13271631	4640.19	35.48	34.13	SAMN17112075	The Influence of the gut microbiome on BCG-induced trained immunity
huge_phage_8811_curated_complete	SRR13271649	6814.46	37.72	36.5	SAMN17112094	The Influence of the gut microbiome on BCG-induced trained immunity
huge_phage_8811_curated_complete	SRR13271654	7402.56	41.03	39.65	SAMN17112101	The Influence of the gut microbiome on BCG-induced trained immunity
huge_phage_7428_curated_complete	SRR13271664	7535.7	42.77	41.33	SAMN17112115	The Influence of the gut microbiome on BCG-induced trained immunity
ERR11473358_NODE_44_curated_complete	SRR13271665	5042.14	35.79	34.82	SAMN17112116	The Influence of the gut microbiome on BCG-induced trained immunity
ERR11473358_NODE_44_curated_complete	SRR13271673	4574.12	32.47	31.59	SAMN17112126	The Influence of the gut microbiome on BCG-induced trained immunity
ERR3450778_NODE_10_curated_final	SRR13271680	4670.62	34.77	33.73	SAMN17112134	The Influence of the gut microbiome on BCG-induced trained immunity
ERR3450778_NODE_10_curated_final	SRR13271681	6221.1	46.26	44.92	SAMN17112135	The Influence of the gut microbiome on BCG-induced trained immunity
huge_phage_5175	SRR13271682	6537.05	37.78	36.52	SAMN17112136	The Influence of the gut microbiome on BCG-induced trained immunity
huge_phage_8811_curated_complete	SRR13271686	6421.53	35.39	34.4	SAMN17112139	The Influence of the gut microbiome on BCG-induced trained immunity
huge_phage_8811_curated_complete	SRR13271693	6454.46	35.79	34.57	SAMN17112146	The Influence of the gut microbiome on BCG-induced trained immunity
ERR11566171_NODE_22_curated_complete	SRR13271718	3657.32	31.77	30.72	SAMN17112009	The Influence of the gut microbiome on BCG-induced trained immunity
ERR6395353_NODE_54_curated_final	SRR13271730	4300.43	33.06	31.63	SAMN17112174	The Influence of the gut microbiome on BCG-induced trained immunity
ERR11029134_NODE_10_curated_complete	SRR13271732	3995.1	30	29.13	SAMN17112179	The Influence of the gut microbiome on BCG-induced trained immunity
huge_phage_7428_curated_complete	SRR13271738	8505.74	48.2	46.65	SAMN17112189	The Influence of the gut microbiome on BCG-induced trained immunity
SRR21858778_NODE_12_curated_final	SRR13271741	4161.41	30.41	28.94	SAMN17111902	The Influence of the gut microbiome on BCG-induced trained immunity
ERR11029134_NODE_10_curated_complete	SRR13271743	5903.02	44.2	43.03	SAMN17111904	The Influence of the gut microbiome on BCG-induced trained immunity
ERR11473358_NODE_44_curated_complete	SRR13271751	6313.65	44.89	43.6	SAMN17111911	The Influence of the gut microbiome on BCG-induced trained immunity
huge_phage_8811_curated_complete	SRR13271761	6315.31	34.96	33.83	SAMN17111920	The Influence of the gut microbiome on BCG-induced trained immunity
huge_phage_3742_curated_complete	SRR13271766	5073.78	43.86	43.19	SAMN17111933	The Influence of the gut microbiome on BCG-induced trained immunity
huge_phage_7428_curated_complete	SRR13271777	7602.14	43.16	41.7	SAMN17111963	The Influence of the gut microbiome on BCG-induced trained immunity
huge_phage_5175	SRR13271778	7620.36	44.03	42.58	SAMN17111967	The Influence of the gut microbiome on BCG-induced trained immunity
ERR11029134_NODE_10_curated_complete	SRR13271779	5517.64	41.62	40.22	SAMN17111869	The Influence of the gut microbiome on BCG-induced trained immunity
huge_phage_5175	SRR13271787	7467.98	43.19	41.72	SAMN17111974	The Influence of the gut microbiome on BCG-induced trained immunity
huge_phage_5175	SRR13271790	7409.66	42.67	41.4	SAMN17111977	The Influence of the gut microbiome on BCG-induced trained immunity
ERR11473358_NODE_44_curated_complete	SRR13271798	4403.18	31.48	30.41	SAMN17111984	The Influence of the gut microbiome on BCG-induced trained immunity
huge_phage_8811_curated_complete	SRR13271807	5986.17	33.14	32.07	SAMN17111992	The Influence of the gut microbiome on BCG-induced trained immunity
huge_phage_5175	SRR13271812	6334.86	36.56	35.39	SAMN17111997	The Influence of the gut microbiome on BCG-induced trained immunity
huge_phage_5175	SRR13271814	6699.08	38.66	37.43	SAMN17111998	The Influence of the gut microbiome on BCG-induced trained immunity
huge_phage_8811_curated_complete	SRR13271818	6378.93	35.02	34.17	SAMN17111882	The Influence of the gut microbiome on BCG-induced trained immunity
ERR9250082_NODE_7_curated_complete	SRR13271825	8197.8	53.22	52.26	SAMN17112017	The Influence of the gut microbiome on BCG-induced trained immunity
SRR21858778_NODE_12_curated_final	SRR13271844	4216.09	30.61	29.32	SAMN17111871	The Influence of the gut microbiome on BCG-induced trained immunity
huge_phage_1888_curated_final	SRR13271848	3349.61	32.19	31.32	SAMN17112170	The Influence of the gut microbiome on BCG-induced trained immunity
huge_phage_1888_curated_final	SRR13271850	3782.48	36.12	35.37	SAMN17112172	The Influence of the gut microbiome on BCG-induced trained immunity
huge_phage_5175	SRR13271859	7787.73	44.9	43.51	SAMN17112188	The Influence of the gut microbiome on BCG-induced trained immunity
ERR11473358_NODE_44_curated_complete	SRR13271864	4427.4	31.56	30.58	SAMN17111926	The Influence of the gut microbiome on BCG-induced trained immunity
SRR12101443_NODE_2_curated_complete	SRR13279584	7304.38	46.59	45.79	SAMN17126177	Human gut microbiota Raw sequence reads from medication-naive individuals who are lean or abdominally obese subjects with and without T2D
huge_phage_7795	SRR13279610	7038.61	35.86	34.61	SAMN17126292	Human gut microbiota Raw sequence reads from medication-naive individuals who are lean or abdominally obese subjects with and without T2D
SRR12101443_NODE_2_curated_complete	SRR13279621	5835.34	37.77	36.58	SAMN17126302	Human gut microbiota Raw sequence reads from medication-naive individuals who are lean or abdominally obese subjects with and without T2D
ERR9250082_NODE_7_curated_complete	SRR13279681	5967.05	39.02	38.04	SAMN17126193	Human gut microbiota Raw sequence reads from medication-naive individuals who are lean or abdominally obese subjects with and without T2D
ERR9250082_NODE_7_curated_complete	SRR13279687	6019.1	38.96	38.37	SAMN17126198	Human gut microbiota Raw sequence reads from medication-naive individuals who are lean or abdominally obese subjects with and without T2D
huge_phage_2979_curated_complete	SRR13279755	7506.62	49.5	48.72	SAMN17126255	Human gut microbiota Raw sequence reads from medication-naive individuals who are lean or abdominally obese subjects with and without T2D
huge_phage_2782_curated_complete	SRR13300638	7080.91	39.55	38.36	SAMN17083035	Multi-omics suggest diverse mechanisms for response to biologic therapies in IBD
SRR21858778_NODE_12_curated_final	SRR13300682	4604.94	33.08	32.03	SAMN17082980	Multi-omics suggest diverse mechanisms for response to biologic therapies in IBD
ERR11566171_NODE_22_curated_complete	SRR13318093	4307.3	37.38	36.18	SAMN17171252	Netherland Travelers
ERR11566171_NODE_22_curated_complete	SRR13318100	6590.3	56.43	55.36	SAMN17171245	Netherland Travelers
huge_phage_8550_curated_final	SRR13318120	8483.86	33.96	33.78	SAMN17171254	Netherland Travelers
ERR11475043_NODE_132_curated_complete	SRR13318148	5308.35	33.2	32.27	SAMN17171226	Netherland Travelers
ERR11566171_NODE_22_curated_complete	SRR13318179	4883.06	41.83	41.02	SAMN17171246	Netherland Travelers
ERR11566171_NODE_22_curated_complete	SRR13318198	4093.5	35.52	34.39	SAMN17171251	Netherland Travelers
huge_phage_5175	SRR13318206	5959.67	34.33	33.3	SAMN17171335	Netherland Travelers
huge_phage_5175	SRR13318207	5939.41	34.22	33.18	SAMN17171336	Netherland Travelers
huge_phage_8811_curated_complete	SRR13318262	7546.14	41.73	40.42	SAMN17171580	Netherland Travelers
huge_phage_5175	SRR13318285	7187.28	41.51	40.16	SAMN17171370	Netherland Travelers
ERR11473358_NODE_44_curated_complete	SRR13318302	5101.5	36.36	35.23	SAMN17171537	Netherland Travelers
ERR11473358_NODE_44_curated_complete	SRR13318303	5335.98	38.01	36.85	SAMN17171538	Netherland Travelers
ERR3450778_NODE_10_curated_final	SRR13318360	4060.35	30.58	29.32	SAMN17171298	Netherland Travelers
ERR11566171_NODE_22_curated_complete	SRR13318364	4043.1	35.24	33.96	SAMN17171317	Netherland Travelers
ERR11566171_NODE_22_curated_complete	SRR13318365	4134.11	35.99	34.73	SAMN17171318	Netherland Travelers
huge_phage_5175	SRR13318394	5964.03	34.42	33.32	SAMN17171369	Netherland Travelers
ERR11029134_NODE_10_curated_complete	SRR13318402	4903.11	36.97	35.74	SAMN17171423	Netherland Travelers
ERR11029134_NODE_10_curated_complete	SRR13318403	4471.23	33.69	32.6	SAMN17171424	Netherland Travelers
huge_phage_8811_curated_complete	SRR13318423	6239.39	34.47	33.42	SAMN17171579	Netherland Travelers
ERR6395353_NODE_54_curated_final	SRR13318427	5002.33	37.29	36.79	SAMN17171479	Netherland Travelers
huge_phage_1888_curated_final	SRR13318448	4256.29	40.29	39.8	SAMN17171231	Netherland Travelers
ERR3450778_NODE_10_curated_final	SRR13318449	5221.54	39.01	37.71	SAMN17171385	Netherland Travelers
ERR3450778_NODE_10_curated_final	SRR13318450	4147.22	30.99	29.95	SAMN17171386	Netherland Travelers
ERR11029134_NODE_10_curated_complete	SRR13318519	5814.85	43.81	42.39	SAMN17170053	Role of synbiotics to prevalence of LRTinfections in infants:gut metagenomic analysis
ERR9250082_NODE_7_curated_complete	SRR13327490	9067.11	58.72	57.81	SAMN17126043	Shotgun metagenomics data from human stool microorganism Raw sequence reads
ERR9250082_NODE_7_curated_complete	SRR13327505	5788.19	37.85	36.9	SAMN17126144	Shotgun metagenomics data from human stool microorganism Raw sequence reads
ERR9250082_NODE_7_curated_complete	SRR13327511	7983.26	51.76	50.9	SAMN17126031	Shotgun metagenomics data from human stool microorganism Raw sequence reads
huge_phage_2979_curated_complete	SRR13327514	7253.56	47.82	47.08	SAMN17126136	Shotgun metagenomics data from human stool microorganism Raw sequence reads
ERR9250082_NODE_7_curated_complete	SRR13336889	9102.04	58.79	58.03	SAMN17190483	Metagenome-wide association study of gut microbiome revealed potential etiology of Pediatric Ocular Myasthenia Gravis
ERR9250082_NODE_7_curated_complete	SRR13336906	10495.9	67.64	66.91	SAMN17190430	Metagenome-wide association study of gut microbiome revealed potential etiology of Pediatric Ocular Myasthenia Gravis
ERR9250082_NODE_7_curated_complete	SRR13336932	7348.5	47.81	46.85	SAMN17190496	Metagenome-wide association study of gut microbiome revealed potential etiology of Pediatric Ocular Myasthenia Gravis
SRR12101443_NODE_2_curated_complete	SRR13336938	10537.2	66.72	66.06	SAMN17190492	Metagenome-wide association study of gut microbiome revealed potential etiology of Pediatric Ocular Myasthenia Gravis
huge_phage_7795	SRR13348579	6451.72	32.61	31.73	SAMN17127127	Gut microbiome-mediated metabolism effects on immunity in rural and urban African populations
huge_phage_5020_curated_complete	SRR13348584	11373	38.74	38.74	SAMN17127122	Gut microbiome-mediated metabolism effects on immunity in rural and urban African populations
huge_phage_5020_curated_complete	SRR13348603	9399.92	32.01	32.02	SAMN17127105	Gut microbiome-mediated metabolism effects on immunity in rural and urban African populations
huge_phage_4378_curated_complete	SRR13348608	7777.77	49.48	49.16	SAMN17127100	Gut microbiome-mediated metabolism effects on immunity in rural and urban African populations
huge_phage_4378_curated_complete	SRR13348653	5193.07	33.65	32.83	SAMN17127059	Gut microbiome-mediated metabolism effects on immunity in rural and urban African populations
huge_phage_8498_curated_complete	SRR13348696	10146	34.33	33.64	SAMN17127022	Gut microbiome-mediated metabolism effects on immunity in rural and urban African populations
huge_phage_5020_curated_complete	SRR13348699	11538.2	39.22	39.3	SAMN17127019	Gut microbiome-mediated metabolism effects on immunity in rural and urban African populations
huge_phage_4378_curated_complete	SRR13348707	7051.48	45.26	44.57	SAMN17127012	Gut microbiome-mediated metabolism effects on immunity in rural and urban African populations
huge_phage_5020_curated_complete	SRR13348713	12901.2	43.79	43.94	SAMN17127007	Gut microbiome-mediated metabolism effects on immunity in rural and urban African populations
huge_phage_4378_curated_complete	SRR13348730	5603.74	36.28	35.42	SAMN17126991	Gut microbiome-mediated metabolism effects on immunity in rural and urban African populations
huge_phage_8550_curated_final	SRR13348737	10985.1	43.86	43.74	SAMN17126985	Gut microbiome-mediated metabolism effects on immunity in rural and urban African populations
huge_phage_8498_curated_complete	SRR13348758	10779.6	36.14	35.74	SAMN17127253	Gut microbiome-mediated metabolism effects on immunity in rural and urban African populations
huge_phage_4378_curated_complete	SRR13348776	4741.03	30.5	29.97	SAMN17126977	Gut microbiome-mediated metabolism effects on immunity in rural and urban African populations
huge_phage_3584_curated_final	SRR13348819	10716.5	45.68	45.8	SAMN17127198	Gut microbiome-mediated metabolism effects on immunity in rural and urban African populations
SRR21858778_NODE_12_curated_final	SRR13348821	5085.16	36.54	35.37	SAMN17127197	Gut microbiome-mediated metabolism effects on immunity in rural and urban African populations
huge_phage_5020_curated_complete	SRR13348847	12680.8	43.16	43.19	SAMN17127173	Gut microbiome-mediated metabolism effects on immunity in rural and urban African populations
huge_phage_5020_curated_complete	SRR13348849	12024.5	40.93	40.96	SAMN17127171	Gut microbiome-mediated metabolism effects on immunity in rural and urban African populations
huge_phage_5020_curated_complete	SRR13348866	12402.4	42.14	42.24	SAMN17127156	Gut microbiome-mediated metabolism effects on immunity in rural and urban African populations
SRR21858778_NODE_12_curated_final	SRR13348869	4801.73	34.35	33.39	SAMN17127153	Gut microbiome-mediated metabolism effects on immunity in rural and urban African populations
huge_phage_5020_curated_complete	SRR13348873	14812.2	50.56	50.45	SAMN17127149	Gut microbiome-mediated metabolism effects on immunity in rural and urban African populations
ERR4334199_NODE_10_curated_complete	SRR13350731	4750.84	31.34	30.34	SAMN17161303	Gut Microbiome Predicts Clinically Important Improvement in Patients with Rheumatoid Arthritis
huge_phage_8550_curated_final	SRR13378627	8130.75	32.62	32.37	SAMN17250443	Human Gut Microbiomes from Burkina Faso
huge_phage_8550_curated_final	SRR13378629	10918.8	43.81	43.47	SAMN17250441	Human Gut Microbiomes from Burkina Faso
ERR9250082_NODE_7_curated_complete	SRR13385196	8900	59.95	58.5	SAMN17133011	hyptertensive gut metagenome in patients and mice
huge_phage_2159_curated_complete	SRR13385204	5886.15	30.66	28.97	SAMN17133004	hyptertensive gut metagenome in patients and mice
ERR9250082_NODE_7_curated_complete	SRR13385222	6886.49	47.1	45.26	SAMN17132979	hyptertensive gut metagenome in patients and mice
huge_phage_5175	SRR13392910	5244.6	35.04	33.07	SAMN17254800	human gut metagenome sequencing Raw sequence reads
huge_phage_5175	SRR13392927	5220.31	34.91	32.92	SAMN17254805	human gut metagenome sequencing Raw sequence reads
ERR3450778_NODE_10_curated_final	SRR13393400	4605.43	36.36	34.56	SAMN17258247	Dietary Fibers Promote Inflammation in Inflammatory Bowel Diseases
ERR3450778_NODE_10_curated_final	SRR13393401	3982.61	31.46	29.89	SAMN17258246	Dietary Fibers Promote Inflammation in Inflammatory Bowel Diseases
huge_phage_5175	SRR13415841	5181.23	34.65	32.68	SAMN17291922	human gut metagenome with illumina sequencing
ERR9250082_NODE_7_curated_complete	SRR13415859	7205.52	48.52	47.36	SAMN17291906	human gut metagenome with illumina sequencing
ERR9250082_NODE_7_curated_complete	SRR13415866	6874.49	46.79	45.18	SAMN17292003	human gut metagenome with illumina sequencing
ERR9250082_NODE_7_curated_complete	SRR13415899	8813.34	59.32	57.93	SAMN17291973	human gut metagenome with illumina sequencing
huge_phage_7795	SRR13415906	5237.49	30.5	28.65	SAMN17291963	human gut metagenome with illumina sequencing
ERR9250082_NODE_7_curated_complete	SRR13415913	4713.51	31.96	30.98	SAMN17291957	human gut metagenome with illumina sequencing
ERR9250082_NODE_7_curated_complete	SRR13415914	7077.42	47.95	46.52	SAMN17291956	human gut metagenome with illumina sequencing
ERR9250082_NODE_7_curated_complete	SRR13415946	7912.42	53.76	52.01	SAMN17291898	human gut metagenome with illumina sequencing
NZ_DXPE01000001_curated_complete	SRR13415955	7828.89	49.89	48.27	SAMN17291890	human gut metagenome with illumina sequencing
huge_phage_8811_curated_complete	SRR13434608	6117.01	33.69	32.77	SAMN17312141	Primate phageomes are structured by superhost phylogeny and environment
huge_phage_1888_curated_final	SRR13434685	3700.34	35.48	34.6	SAMN17312152	Primate phageomes are structured by superhost phylogeny and environment
ERR11566171_NODE_22_curated_complete	SRR13434720	4483.88	38.94	37.67	SAMN17312139	Primate phageomes are structured by superhost phylogeny and environment
ERR11566171_NODE_22_curated_complete	SRR13436244	3651.56	31.78	30.67	SAMN17006392	human gut microbiome predicts response to MTX treatment
SRR7880223_NODE_5_curated_final	SRR13447382	6284.35	43.61	41.75	SAMN17319992	gut metagenome in CRC patients with illumina sequencing
ERR9250082_NODE_7_curated_complete	SRR13447388	10063.6	67.5	66.14	SAMN17320028	gut metagenome in CRC patients with illumina sequencing
SRR12101443_NODE_2_curated_complete	SRR13447417	4836.87	32.73	31.24	SAMN17320002	gut metagenome in CRC patients with illumina sequencing
SRR12101443_NODE_2_curated_complete	SRR13447422	7373.04	48.7	47.62	SAMN17319997	gut metagenome in CRC patients with illumina sequencing
huge_phage_4378_curated_complete	SRR13452505	5144.44	33.02	32.52	SAMN17372215	Whole genome metagenomic analysis of the gut microbiome in HIV-1 infected individuals on antiretroviral therapy
huge_phage_5175	SRR13452524	7218.34	41.67	40.33	SAMN17372218	Whole genome metagenomic analysis of the gut microbiome in HIV-1 infected individuals on antiretroviral therapy
huge_phage_7428_curated_complete	SRR13502283	8339.42	46.2	45.74	SAMN17486479	Inference of association with the gut microbiota in stool, swab and mucosal tissue samples
SRR21858778_NODE_12_curated_final	SRR13502314	5778.59	41.43	40.19	SAMN17486403	Inference of association with the gut microbiota in stool, swab and mucosal tissue samples
huge_phage_8811_curated_complete	SRR13502401	6102.39	33.57	32.69	SAMN17486048	Inference of association with the gut microbiota in stool, swab and mucosal tissue samples
huge_phage_1888_curated_final	SRR13502679	3657.56	35.14	34.2	SAMN17486179	Inference of association with the gut microbiota in stool, swab and mucosal tissue samples
huge_phage_1888_curated_final	SRR13502748	3510.17	33.73	32.82	SAMN17486117	Inference of association with the gut microbiota in stool, swab and mucosal tissue samples
ERR3450778_NODE_10_curated_final	SRR13502769	5137.8	38.25	37.1	SAMN17486098	Inference of association with the gut microbiota in stool, swab and mucosal tissue samples
ERR11566171_NODE_22_curated_complete	SRR13502775	4389.03	38.15	36.87	SAMN17486092	Inference of association with the gut microbiota in stool, swab and mucosal tissue samples
ERR11566171_NODE_22_curated_complete	SRR13502784	4492.73	39.06	37.74	SAMN17486084	Inference of association with the gut microbiota in stool, swab and mucosal tissue samples
ERR6395353_NODE_54_curated_final	SRR13502890	4279.13	32.88	31.47	SAMN17486451	Inference of association with the gut microbiota in stool, swab and mucosal tissue samples
huge_phage_7428_curated_complete	SRR13502892	8876.46	49.23	48.69	SAMN17486449	Inference of association with the gut microbiota in stool, swab and mucosal tissue samples
ERR11566171_NODE_22_curated_complete	SRR13502934	3914.07	34.07	32.88	SAMN17486284	Inference of association with the gut microbiota in stool, swab and mucosal tissue samples
huge_phage_8811_curated_complete	SRR13502958	8157.78	45.1	43.7	SAMN17486263	Inference of association with the gut microbiota in stool, swab and mucosal tissue samples
ERR11566171_NODE_22_curated_complete	SRR13502969	3727.5	32.57	31.31	SAMN17486253	Inference of association with the gut microbiota in stool, swab and mucosal tissue samples
ERR11566171_NODE_22_curated_complete	SRR13502992	3893.68	34.02	32.71	SAMN17486232	Inference of association with the gut microbiota in stool, swab and mucosal tissue samples
SRR21858778_NODE_12_curated_final	SRR13557293	5187.93	37.22	36.08	SAMN17578471	Inference of association with the gut microbiota in stool, swab and mucosal tissue samples
ERR6395353_NODE_54_curated_final	SRR13557366	3965.9	30.51	29.17	SAMN17578376	Inference of association with the gut microbiota in stool, swab and mucosal tissue samples
ERR3450778_NODE_10_curated_final	SRR13557478	4503.65	33.63	32.52	SAMN17578055	Inference of association with the gut microbiota in stool, swab and mucosal tissue samples
huge_phage_1888_curated_final	SRR13557667	3568.77	34.28	33.37	SAMN17578151	Inference of association with the gut microbiota in stool, swab and mucosal tissue samples
ERR11566171_NODE_22_curated_complete	SRR13557723	4441.13	38.62	37.31	SAMN17578052	Inference of association with the gut microbiota in stool, swab and mucosal tissue samples
huge_phage_8811_curated_complete	SRR13557732	6347.74	34.93	34	SAMN17578005	Inference of association with the gut microbiota in stool, swab and mucosal tissue samples
huge_phage_5175	SRR13569414	6359.76	36.75	35.53	SAMN17492654	Impact of ship voyage Antarctica environment of Human gut microbiota
huge_phage_5175	SRR13569420	7227.52	41.76	40.38	SAMN17492682	Impact of ship voyage Antarctica environment of Human gut microbiota
huge_phage_5175	SRR13569431	7363.31	42.55	41.14	SAMN17492672	Impact of ship voyage Antarctica environment of Human gut microbiota
huge_phage_5175	SRR13569434	6992.47	40.3	39.07	SAMN17492652	Impact of ship voyage Antarctica environment of Human gut microbiota
huge_phage_5175	SRR13569440	6123.52	35.38	34.21	SAMN17492664	Impact of ship voyage Antarctica environment of Human gut microbiota
huge_phage_7428_curated_complete	SRR13569442	6143.19	34.77	33.69	SAMN17492662	Impact of ship voyage Antarctica environment of Human gut microbiota
NZ_DXPE01000001_curated_complete	SRR13570427	8505.21	51.67	50.98	SAMN17613208	Metagenome of healthy human feces
ERR11029134_NODE_10_curated_complete	SRR13594355	5526.24	41.71	40.29	SAMN17719196	Fasting alters the gut microbiome with sustained blood pressure and body weight reduction in metabolic syndrome patients
huge_phage_8811_curated_complete	SRR13594377	7348.35	40.65	39.36	SAMN17719218	Fasting alters the gut microbiome with sustained blood pressure and body weight reduction in metabolic syndrome patients
ERR11473358_NODE_44_curated_complete	SRR13594471	4253.4	30.27	29.37	SAMN17719329	Fasting alters the gut microbiome with sustained blood pressure and body weight reduction in metabolic syndrome patients
ERR11473358_NODE_44_curated_complete	SRR13594477	4293.49	30.56	29.65	SAMN17719328	Fasting alters the gut microbiome with sustained blood pressure and body weight reduction in metabolic syndrome patients
ERR11475043_NODE_132_curated_complete	SRR13594479	6453.28	40.39	39.23	SAMN17719326	Fasting alters the gut microbiome with sustained blood pressure and body weight reduction in metabolic syndrome patients
ERR11475043_NODE_132_curated_complete	SRR13594500	6377.53	39.9	38.77	SAMN17719325	Fasting alters the gut microbiome with sustained blood pressure and body weight reduction in metabolic syndrome patients
ERR11475043_NODE_132_curated_complete	SRR13594501	6347.64	39.71	38.59	SAMN17719324	Fasting alters the gut microbiome with sustained blood pressure and body weight reduction in metabolic syndrome patients
huge_phage_8811_curated_complete	SRR13594516	7349.41	40.66	39.37	SAMN17719220	Fasting alters the gut microbiome with sustained blood pressure and body weight reduction in metabolic syndrome patients
ERR11029134_NODE_10_curated_complete	SRR13594536	5603.95	42.37	40.85	SAMN17719195	Fasting alters the gut microbiome with sustained blood pressure and body weight reduction in metabolic syndrome patients
ERR11566171_NODE_22_curated_complete	SRR13594538	4527.16	39.43	38.03	SAMN17719270	Fasting alters the gut microbiome with sustained blood pressure and body weight reduction in metabolic syndrome patients
ERR11566171_NODE_22_curated_complete	SRR13594539	4541.09	39.56	38.15	SAMN17719269	Fasting alters the gut microbiome with sustained blood pressure and body weight reduction in metabolic syndrome patients
ERR11566171_NODE_22_curated_complete	SRR13594540	4512.76	39.31	37.91	SAMN17719268	Fasting alters the gut microbiome with sustained blood pressure and body weight reduction in metabolic syndrome patients
SRR13207761_NODE_54_curated_final	SRR13594541	4725.83	34.78	33.71	SAMN17719259	Fasting alters the gut microbiome with sustained blood pressure and body weight reduction in metabolic syndrome patients
SRR13207761_NODE_54_curated_final	SRR13594542	4410.6	32.47	31.46	SAMN17719258	Fasting alters the gut microbiome with sustained blood pressure and body weight reduction in metabolic syndrome patients
huge_phage_5175	SRR13594547	6702.01	38.76	37.44	SAMN17719194	Fasting alters the gut microbiome with sustained blood pressure and body weight reduction in metabolic syndrome patients
huge_phage_2782_curated_complete	SRR13621709	5462.32	30.45	29.59	SAMN17765344	IgG4RD and systemic sclerosis
ERR3450778_NODE_10_curated_final	SRR13621731	5000.84	37.46	36.11	SAMN17765324	IgG4RD and systemic sclerosis
ERR6395353_NODE_54_curated_final	SRR13621736	4087.33	31.17	30.06	SAMN17765319	IgG4RD and systemic sclerosis
ERR11473358_NODE_44_curated_complete	SRR13621750	4908.81	34.89	33.9	SAMN17765306	IgG4RD and systemic sclerosis
ERR6395353_NODE_54_curated_final	SRR13621895	4337.54	33.13	31.9	SAMN17765227	IgG4RD and systemic sclerosis
huge_phage_8811_curated_complete	SRR13621899	5806.46	32.1	31.1	SAMN17765224	IgG4RD and systemic sclerosis
SRR13207761_NODE_54_curated_final	SRR13621902	4291.88	31.69	30.61	SAMN17765221	IgG4RD and systemic sclerosis
huge_phage_8811_curated_complete	SRR13621934	6496.14	35.88	34.8	SAMN17765192	IgG4RD and systemic sclerosis
ERR11566171_NODE_22_curated_complete	SRR13621953	3811.03	33.28	32.01	SAMN17765175	IgG4RD and systemic sclerosis
ERR6395353_NODE_54_curated_final	SRR13646851	4344.05	35.28	33.29	SAMN17772932	TD Cusco travelers study
ERR6395353_NODE_54_curated_final	SRR13646852	4352.33	35.36	33.36	SAMN17772931	TD Cusco travelers study
ERR6395353_NODE_54_curated_final	SRR13646853	4342.33	35.28	33.28	SAMN17772930	TD Cusco travelers study
ERR6395353_NODE_54_curated_final	SRR13646854	4357.62	35.4	33.4	SAMN17772929	TD Cusco travelers study
ERR6395353_NODE_54_curated_final	SRR13646855	4299.83	34.96	32.95	SAMN17772928	TD Cusco travelers study
ERR6395353_NODE_54_curated_final	SRR13646856	4236.53	34.47	32.47	SAMN17772927	TD Cusco travelers study
ERR6395353_NODE_54_curated_final	SRR13646857	4259.96	34.65	32.65	SAMN17772926	TD Cusco travelers study
huge_phage_4380_curated_final	SRR13646873	5947.93	41.69	40.82	SAMN17772787	TD Cusco travelers study
ERR4341740_NODE_51_curated_complete	SRR13646875	5130.38	38.93	37.43	SAMN17773343	TD Cusco travelers study
ERR4341740_NODE_51_curated_complete	SRR13646876	6331.84	47.71	46.19	SAMN17773342	TD Cusco travelers study
ERR4341740_NODE_51_curated_complete	SRR13646877	6313.99	47.67	46.06	SAMN17773341	TD Cusco travelers study
ERR4341740_NODE_51_curated_complete	SRR13646878	5586.87	42.33	40.76	SAMN17773340	TD Cusco travelers study
ERR4341740_NODE_51_curated_complete	SRR13646879	6062.33	45.92	44.23	SAMN17773339	TD Cusco travelers study
ERR4341740_NODE_51_curated_complete	SRR13646880	6302.67	47.55	45.98	SAMN17773338	TD Cusco travelers study
ERR4341740_NODE_51_curated_complete	SRR13646881	6393.36	48.18	46.64	SAMN17773337	TD Cusco travelers study
huge_phage_4380_curated_final	SRR13646884	6000.57	42.06	41.18	SAMN17772786	TD Cusco travelers study
ERR11566171_NODE_22_curated_complete	SRR13646909	5098.61	47.23	45.1	SAMN17772898	TD Cusco travelers study
ERR11566171_NODE_22_curated_complete	SRR13646910	4735.98	43.86	41.9	SAMN17772897	TD Cusco travelers study
ERR11566171_NODE_22_curated_complete	SRR13646911	4525.8	41.92	40.04	SAMN17772896	TD Cusco travelers study
ERR11475043_NODE_132_curated_complete	SRR13646936	6034.37	42.85	40.92	SAMN17773040	TD Cusco travelers study
ERR11475043_NODE_132_curated_complete	SRR13646937	5738.63	40.75	38.92	SAMN17773039	TD Cusco travelers study
ERR11475043_NODE_132_curated_complete	SRR13646938	4495.48	31.92	30.49	SAMN17773038	TD Cusco travelers study
SRR21858778_NODE_12_curated_final	SRR13646998	4169.02	31.05	29.77	SAMN17773399	TD Cusco travelers study
SRR21858778_NODE_12_curated_final	SRR13647015	5203.32	38.63	37.15	SAMN17773384	TD Cusco travelers study
SRR21858778_NODE_12_curated_final	SRR13647036	6012.4	44.7	42.93	SAMN17773383	TD Cusco travelers study
ERR11566171_NODE_22_curated_complete	SRR13647040	3785.52	35.57	33.49	SAMN17773379	TD Cusco travelers study
ERR11473358_NODE_44_curated_complete	SRR13647042	4129.04	31.54	29.85	SAMN17773377	TD Cusco travelers study
ERR11566171_NODE_22_curated_complete	SRR13647073	4356.87	40.38	38.54	SAMN17772971	TD Cusco travelers study
huge_phage_4380_curated_final	SRR13647076	5899.6	41.35	40.49	SAMN17772789	TD Cusco travelers study
huge_phage_7428_curated_complete	SRR13647079	5263.67	34.2	32.28	SAMN17773362	TD Cusco travelers study
huge_phage_7428_curated_complete	SRR13647080	5222.04	33.93	32.02	SAMN17773361	TD Cusco travelers study
huge_phage_7428_curated_complete	SRR13647081	5197.68	33.78	31.87	SAMN17773360	TD Cusco travelers study
huge_phage_7428_curated_complete	SRR13647082	5248.04	34.09	32.18	SAMN17773359	TD Cusco travelers study
huge_phage_4380_curated_final	SRR13647087	5636.34	39.53	38.68	SAMN17772788	TD Cusco travelers study
huge_phage_8811_curated_complete	SRR13647094	5214.23	33.28	31.68	SAMN17773348	TD Cusco travelers study
ERR4341740_NODE_51_curated_complete	SRR13647185	4935.56	37.12	36.01	SAMN17773155	TD Cusco travelers study
ERR4341740_NODE_51_curated_complete	SRR13647191	4475.18	33.67	32.65	SAMN17773150	TD Cusco travelers study
SRR21858778_NODE_12_curated_final	SRR13647234	4128.88	30.69	29.48	SAMN17773112	TD Cusco travelers study
huge_phage_1888_curated_final	SRR13647247	3871.69	37.29	35.94	SAMN17773100	TD Cusco travelers study
huge_phage_1888_curated_final	SRR13647248	3990.41	38.38	37.04	SAMN17773099	TD Cusco travelers study
huge_phage_1888_curated_final	SRR13647251	4253.89	40.9	39.48	SAMN17773096	TD Cusco travelers study
huge_phage_1888_curated_final	SRR13647252	4033.41	38.78	37.44	SAMN17773095	TD Cusco travelers study
huge_phage_1888_curated_final	SRR13647254	3760.28	36.15	34.9	SAMN17773094	TD Cusco travelers study
huge_phage_5175	SRR13647299	5560.14	36.92	35.06	SAMN17773060	TD Cusco travelers study
huge_phage_2782_curated_complete	SRR13647367	6013.58	38.34	36.07	SAMN17773320	TD Cusco travelers study
huge_phage_2782_curated_complete	SRR13647368	5989.13	38.19	35.93	SAMN17773319	TD Cusco travelers study
huge_phage_2782_curated_complete	SRR13647369	5702.79	36.37	34.21	SAMN17773318	TD Cusco travelers study
huge_phage_7428_curated_complete	SRR13647389	6187.35	39.96	37.94	SAMN17772867	TD Cusco travelers study
huge_phage_7428_curated_complete	SRR13647390	6098.92	39.45	37.4	SAMN17772866	TD Cusco travelers study
huge_phage_7428_curated_complete	SRR13647391	6428.71	41.49	39.42	SAMN17772865	TD Cusco travelers study
huge_phage_7428_curated_complete	SRR13647393	5760	37.26	35.32	SAMN17772864	TD Cusco travelers study
huge_phage_7428_curated_complete	SRR13647394	6340.12	40.96	38.88	SAMN17772863	TD Cusco travelers study
ERR11473358_NODE_44_curated_complete	SRR13647395	5376.91	40.58	38.87	SAMN17772862	TD Cusco travelers study
ERR11473358_NODE_44_curated_complete	SRR13647396	5480.63	41.37	39.62	SAMN17772861	TD Cusco travelers study
huge_phage_5175	SRR13647440	5666.12	37.67	35.73	SAMN17773272	TD Cusco travelers study
huge_phage_5175	SRR13647442	5804.07	38.57	36.6	SAMN17773270	TD Cusco travelers study
huge_phage_5175	SRR13647443	6262.39	41.63	39.49	SAMN17773269	TD Cusco travelers study
huge_phage_5175	SRR13647444	5418.88	35.99	34.17	SAMN17773268	TD Cusco travelers study
huge_phage_5175	SRR13647445	5421.51	36.04	34.19	SAMN17773267	TD Cusco travelers study
huge_phage_5175	SRR13647447	5474.51	36.37	34.52	SAMN17773265	TD Cusco travelers study
ERR11473358_NODE_44_curated_complete	SRR13647457	5609.76	42.33	40.55	SAMN17772860	TD Cusco travelers study
huge_phage_5175	SRR13647476	6571.85	43.62	41.45	SAMN17772843	TD Cusco travelers study
huge_phage_5175	SRR13647502	5923.91	39.35	37.36	SAMN17772837	TD Cusco travelers study
ERR3450778_NODE_10_curated_final	SRR13695011	5502.65	40.74	39.74	SAMN17884682	Intermittent fasting and probiotic supplementation in adults with prediabetes (PROFAST pilot trial ) - shotgun metagenomics data
ERR3450778_NODE_10_curated_final	SRR13695012	5744.15	42.52	41.48	SAMN17884681	Intermittent fasting and probiotic supplementation in adults with prediabetes (PROFAST pilot trial ) - shotgun metagenomics data
ERR9250082_NODE_7_curated_complete	SRR13695018	4926.94	32.25	31.41	SAMN17884707	Intermittent fasting and probiotic supplementation in adults with prediabetes (PROFAST pilot trial ) - shotgun metagenomics data
ERR6395353_NODE_54_curated_final	SRR13697102	4496.64	34.43	33.07	SAMN07491248	Microbiota of allo-HSCT patients and in the setting of Autologous Fecal Microbiota Transplant (auto-FMT) at MSKCC Raw sequence reads
ERR11566171_NODE_22_curated_complete	SRR13739648	3868.42	33.68	32.5	SAMN17619132	Human gut metagenomes of healthy mothers and their children
ERR3450778_NODE_10_curated_final	SRR13739938	5017.56	37.48	36.23	SAMN17618665	Human gut metagenomes of healthy mothers and their children
huge_phage_7428_curated_complete	SRR13740157	6986.13	39.43	38.32	SAMN17619381	Human gut metagenomes of healthy mothers and their children
ERR11473358_NODE_44_curated_complete	SRR13740350	4310.42	30.92	29.77	SAMN17618980	Human gut metagenomes of healthy mothers and their children
huge_phage_1888_curated_final	SRR13741019	3808.83	36.72	35.61	SAMN17976262	Shotgun Metagenome Sequencing of Rectal Swab Samples from Cervical Cancer Patients
SRR7880223_NODE_5_curated_final	SRR13759213	4278.35	30.47	28.42	SAMN18023220	Human gut microbiota raw sequence reads from resistant starch intervention project in patients with NAFLD
SRR7880223_NODE_5_curated_final	SRR13759214	4292.31	30.57	28.51	SAMN18023219	Human gut microbiota raw sequence reads from resistant starch intervention project in patients with NAFLD
ERR9250082_NODE_7_curated_complete	SRR13759220	7328.28	49.73	48.17	SAMN18023214	Human gut microbiota raw sequence reads from resistant starch intervention project in patients with NAFLD
ERR9250082_NODE_7_curated_complete	SRR13759221	7388.85	50.12	48.56	SAMN18023213	Human gut microbiota raw sequence reads from resistant starch intervention project in patients with NAFLD
ERR9250082_NODE_7_curated_complete	SRR13759261	6582.16	44.55	43.26	SAMN18023150	Human gut microbiota raw sequence reads from resistant starch intervention project in patients with NAFLD
ERR9250082_NODE_7_curated_complete	SRR13759272	7280.39	49.26	47.85	SAMN18023149	Human gut microbiota raw sequence reads from resistant starch intervention project in patients with NAFLD
SRR12101443_NODE_2_curated_complete	SRR13759290	5472.33	36.68	35.34	SAMN18023330	Human gut microbiota raw sequence reads from resistant starch intervention project in patients with NAFLD
ERR9250082_NODE_7_curated_complete	SRR13759291	7384.55	50.11	48.54	SAMN18023329	Human gut microbiota raw sequence reads from resistant starch intervention project in patients with NAFLD
ERR9250082_NODE_7_curated_complete	SRR13759323	9122.88	60.86	59.96	SAMN18023300	Human gut microbiota raw sequence reads from resistant starch intervention project in patients with NAFLD
ERR9250082_NODE_7_curated_complete	SRR13759324	4756.87	31.69	31.26	SAMN18023299	Human gut microbiota raw sequence reads from resistant starch intervention project in patients with NAFLD
NZ_DXPE01000001_curated_complete	SRR13759339	7398.2	47.09	45.61	SAMN18023286	Human gut microbiota raw sequence reads from resistant starch intervention project in patients with NAFLD
NZ_DXPE01000001_curated_complete	SRR13759340	6043.23	38.47	37.26	SAMN18023285	Human gut microbiota raw sequence reads from resistant starch intervention project in patients with NAFLD
ERR9250082_NODE_7_curated_complete	SRR13759362	6655.4	44.63	43.74	SAMN18023265	Human gut microbiota raw sequence reads from resistant starch intervention project in patients with NAFLD
ERR9250082_NODE_7_curated_complete	SRR13759371	7500.9	50.46	49.3	SAMN18023158	Human gut microbiota raw sequence reads from resistant starch intervention project in patients with NAFLD
ERR9250082_NODE_7_curated_complete	SRR13759382	7704.35	51.85	50.64	SAMN18023157	Human gut microbiota raw sequence reads from resistant starch intervention project in patients with NAFLD
ERR11475043_NODE_132_curated_complete	SRR13773781	7010.13	43.7	42.61	SAMN18022848	Type 1 diabetes in pregnancy and changes in the composition and function of the gut microbiome
ERR11566171_NODE_22_curated_complete	SRR13773785	4586.41	39.79	38.53	SAMN18022878	Type 1 diabetes in pregnancy and changes in the composition and function of the gut microbiome
huge_phage_5175	SRR13773788	6045.68	34.64	33.78	SAMN18022875	Type 1 diabetes in pregnancy and changes in the composition and function of the gut microbiome
ERR3450778_NODE_10_curated_final	SRR13773799	5836.23	43.55	42.15	SAMN18022865	Type 1 diabetes in pregnancy and changes in the composition and function of the gut microbiome
ERR11475043_NODE_132_curated_complete	SRR13773802	7000.69	43.76	42.56	SAMN18022845	Type 1 diabetes in pregnancy and changes in the composition and function of the gut microbiome
ERR11475043_NODE_132_curated_complete	SRR13773805	6118.03	38.27	37.19	SAMN18022860	Type 1 diabetes in pregnancy and changes in the composition and function of the gut microbiome
huge_phage_7428_curated_complete	SRR13798910	5874.15	37.92	36.02	SAMN18079015	Gut metagenomes of patients with post-infection irritable bowel syndrome
ERR9250082_NODE_7_curated_complete	SRR13801628	8499.34	57.46	55.86	SAMN18063317	Dissecting microbial communities and resistomes for interconnected humans, soil, and livestock.
ERR9250082_NODE_7_curated_complete	SRR13825946	6079.62	39.12	38.76	SAMN16925175	Metagenome study of patients with Budd-Chiari syndrome
ERR9250082_NODE_7_curated_complete	SRR13825951	8599.19	55.79	54.82	SAMN16925175	Metagenome study of patients with Budd-Chiari syndrome
SRR12101443_NODE_2_curated_complete	SRR13825995	10215.1	64.6	64.04	SAMN16925175	Metagenome study of patients with Budd-Chiari syndrome
SRR7880223_NODE_5_curated_final	SRR13825996	7168.65	47.61	46.28	SAMN16925175	Metagenome study of patients with Budd-Chiari syndrome
ERR9250082_NODE_7_curated_complete	SRR13826063	8987.28	58.12	57.3	SAMN16925175	Metagenome study of patients with Budd-Chiari syndrome
ERR9250082_NODE_7_curated_complete	SRR13826087	9225.78	59.69	58.82	SAMN16925175	Metagenome study of patients with Budd-Chiari syndrome
SRR7880223_NODE_5_curated_final	SRR13826094	5547.8	36.43	35.82	SAMN16925175	Metagenome study of patients with Budd-Chiari syndrome
SRR12101443_NODE_2_curated_complete	SRR13826111	10203.9	64.27	63.97	SAMN16925175	Metagenome study of patients with Budd-Chiari syndrome
ERR9250082_NODE_7_curated_complete	SRR13826155	7767.88	50.65	49.52	SAMN16925175	Metagenome study of patients with Budd-Chiari syndrome
ERR9250082_NODE_7_curated_complete	SRR13836147	5255.86	34.26	33.51	SAMN18115916	human gut metagenome Metagenome
SRR12101443_NODE_2_curated_complete	SRR13836150	10347.9	65.08	64.88	SAMN18115913	human gut metagenome Metagenome
ERR11566171_NODE_22_curated_complete	SRR13837330	8048.22	68.31	67.61	SAMN18117748	GUT MICROBIOME IN ALLERGIC CHILDREN
SRR13207761_NODE_54_curated_final	SRR13837345	6130.94	44.93	43.73	SAMN18117734	GUT MICROBIOME IN ALLERGIC CHILDREN
ERR11566171_NODE_22_curated_complete	SRR13837366	4854.67	42.18	40.78	SAMN18117715	GUT MICROBIOME IN ALLERGIC CHILDREN
ERR11473358_NODE_44_curated_complete	SRR13844401	4734.86	33.73	32.7	SAMN18106075	Fecal microbiota of donors and RCDI patients before and after FMT
ERR9250082_NODE_7_curated_complete	SRR13867095	5404.75	36.5	35.52	SAMN18172215	NiPPeR Study - pilot microbiome investigation
ERR9250082_NODE_7_curated_complete	SRR13867097	4718.87	31.81	31.02	SAMN18172215	NiPPeR Study - pilot microbiome investigation
ERR9250082_NODE_7_curated_complete	SRR13882945	9218.52	61.57	60.59	SAMN18022283	Shotgun metagenomics reveals significant gut microbiome features in different grades of acute pancreatitis
SRR12101443_NODE_2_curated_complete	SRR13938838	5040.89	32.2	31.6	SAMN18253903	Gut microbiota of PCa patients and their FMT treated mice
ERR9250082_NODE_7_curated_complete	SRR13956610	10062.5	65.09	64.15	SAMN18273648	Probiotics improved quality of life in stressed adults
SRR12101443_NODE_2_curated_complete	SRR13956615	9973.41	63.41	62.53	SAMN18273647	Probiotics improved quality of life in stressed adults
ERR9250082_NODE_7_curated_complete	SRR13956620	10065.9	65.11	64.17	SAMN18273660	Probiotics improved quality of life in stressed adults
SRR12101443_NODE_2_curated_complete	SRR13956621	9362.35	59.45	58.7	SAMN18273659	Probiotics improved quality of life in stressed adults
huge_phage_7795	SRR13956623	6750.29	34.33	33.2	SAMN18273657	Probiotics improved quality of life in stressed adults
huge_phage_7795	SRR13956627	6487.45	33.01	31.9	SAMN18273645	Probiotics improved quality of life in stressed adults
huge_phage_4614_curated_complete	SRR13979586	6136.99	34.1	33.24	SAMN18315987	Metagenomic analysis reveals the signature of gut microbiota associated with human chronotypes
huge_phage_7428_curated_complete	SRR13979604	5951.98	32.68	32.65	SAMN18315970	Metagenomic analysis reveals the signature of gut microbiota associated with human chronotypes
huge_phage_3742_curated_complete	SRR13979611	5625.04	48.33	47.88	SAMN18315964	Metagenomic analysis reveals the signature of gut microbiota associated with human chronotypes
huge_phage_7428_curated_complete	SRR13979643	8282.91	45.45	45.43	SAMN18315935	Metagenomic analysis reveals the signature of gut microbiota associated with human chronotypes
ERR11566171_NODE_22_curated_complete	SRR13979644	4618.29	40.17	38.8	SAMN18315934	Metagenomic analysis reveals the signature of gut microbiota associated with human chronotypes
ERR11566171_NODE_22_curated_complete	SRR14000527	3664.43	32.05	30.78	SAMN18353433	PreventiOn of DYSbioSis Complications With Autologous FMT in AML Patients (ODYSSEE)
ERR11566171_NODE_22_curated_complete	SRR14000533	4244.06	36.79	35.65	SAMN18353428	PreventiOn of DYSbioSis Complications With Autologous FMT in AML Patients (ODYSSEE)
ERR11566171_NODE_22_curated_complete	SRR14000534	3792.48	32.89	31.86	SAMN18353427	PreventiOn of DYSbioSis Complications With Autologous FMT in AML Patients (ODYSSEE)
ERR11566171_NODE_22_curated_complete	SRR14000549	3678.83	32.17	30.9	SAMN18353409	PreventiOn of DYSbioSis Complications With Autologous FMT in AML Patients (ODYSSEE)
huge_phage_7428_curated_complete	SRR14000553	6734.38	38.18	36.94	SAMN18353468	PreventiOn of DYSbioSis Complications With Autologous FMT in AML Patients (ODYSSEE)
huge_phage_5175	SRR14000560	7624.98	44.11	42.6	SAMN18353408	PreventiOn of DYSbioSis Complications With Autologous FMT in AML Patients (ODYSSEE)
ERR6395353_NODE_54_curated_final	SRR14000564	4020.24	30.74	29.57	SAMN18353458	PreventiOn of DYSbioSis Complications With Autologous FMT in AML Patients (ODYSSEE)
huge_phage_5175	SRR14000571	7975.85	45.91	44.56	SAMN18353407	PreventiOn of DYSbioSis Complications With Autologous FMT in AML Patients (ODYSSEE)
ERR11473358_NODE_44_curated_complete	SRR14000886	4443.69	31.74	30.69	SAMN18354157	COPSAC corhot study of infant gut microbiome
huge_phage_2782_curated_complete	SRR14000968	5469.31	30.46	29.63	SAMN18354213	COPSAC corhot study of infant gut microbiome
huge_phage_7428_curated_complete	SRR14001019	6002.15	33.99	32.92	SAMN18354232	COPSAC corhot study of infant gut microbiome
ERR11566171_NODE_22_curated_complete	SRR14017496	3778.32	33.09	31.74	SAMN18385865	COPSAC corhot study of infant gut microbiome
ERR11566171_NODE_22_curated_complete	SRR14017542	4005.53	35.04	33.65	SAMN18385823	COPSAC corhot study of infant gut microbiome
ERR11029134_NODE_10_curated_complete	SRR14017621	5003.57	37.62	36.48	SAMN18386050	COPSAC corhot study of infant gut microbiome
huge_phage_5175	SRR14076362	5555.77	36.79	35.04	SAMN18473864	Mothers/children Metagenome
huge_phage_5175	SRR14076363	5521.76	36.58	34.82	SAMN18473863	Mothers/children Metagenome
ERR11566171_NODE_22_curated_complete	SRR14076369	4746.91	44.54	41.99	SAMN18473858	Mothers/children Metagenome
huge_phage_1888_curated_final	SRR14076406	3727.53	36.05	34.6	SAMN18473824	Mothers/children Metagenome
ERR11566171_NODE_22_curated_complete	SRR14076499	4324.93	40.35	38.26	SAMN18473969	Mothers/children Metagenome
huge_phage_5175	SRR14076510	5792.18	38.1	36.53	SAMN18473959	Mothers/children Metagenome
ERR11566171_NODE_22_curated_complete	SRR14076532	4214.74	39.46	37.28	SAMN18473939	Mothers/children Metagenome
ERR11566171_NODE_22_curated_complete	SRR14076538	4350.03	40.9	38.48	SAMN18473933	Mothers/children Metagenome
ERR11566171_NODE_22_curated_complete	SRR14076539	4332.51	40.53	38.33	SAMN18473932	Mothers/children Metagenome
huge_phage_1888_curated_final	SRR14076569	3751.11	36.27	34.82	SAMN18473905	Mothers/children Metagenome
huge_phage_8811_curated_complete	SRR14076577	5600.63	35.89	34.03	SAMN18473898	Mothers/children Metagenome
ERR6395353_NODE_54_curated_final	SRR14092206	4607.97	35.28	33.89	SAMN07491246	The role of Enterococcus in allo-HCT patient outcome
ERR6395353_NODE_54_curated_final	SRR14092217	5159.22	39.48	37.94	SAMN07491245	The role of Enterococcus in allo-HCT patient outcome
ERR6395353_NODE_54_curated_final	SRR14092228	4941.73	37.82	36.34	SAMN07491244	The role of Enterococcus in allo-HCT patient outcome
ERR6395353_NODE_54_curated_final	SRR14092250	4274.5	32.73	31.44	SAMN07491242	The role of Enterococcus in allo-HCT patient outcome
ERR6395353_NODE_54_curated_final	SRR14092272	4311.04	32.99	31.71	SAMN07491240	The role of Enterococcus in allo-HCT patient outcome
ERR6395353_NODE_54_curated_final	SRR14092346	5045.92	38.62	37.11	SAMN07491249	The role of Enterococcus in allo-HCT patient outcome
ERR6395353_NODE_54_curated_final	SRR14092348	5199.81	39.78	38.24	SAMN07491238	The role of Enterococcus in allo-HCT patient outcome
SRR12101443_NODE_2_curated_complete	SRR14099266	10203.9	64.27	63.97	SAMN16925175	Metagenome study of patients with Budd-Chiari syndrome
ERR9250082_NODE_7_curated_complete	SRR14099310	7767.88	50.65	49.52	SAMN16925175	Metagenome study of patients with Budd-Chiari syndrome
ERR9250082_NODE_7_curated_complete	SRR14099318	6079.62	39.12	38.76	SAMN16925175	Metagenome study of patients with Budd-Chiari syndrome
ERR9250082_NODE_7_curated_complete	SRR14099323	8599.19	55.79	54.82	SAMN16925175	Metagenome study of patients with Budd-Chiari syndrome
SRR12101443_NODE_2_curated_complete	SRR14099367	10215.1	64.6	64.04	SAMN16925175	Metagenome study of patients with Budd-Chiari syndrome
SRR7880223_NODE_5_curated_final	SRR14099368	7167.84	47.6	46.28	SAMN16925175	Metagenome study of patients with Budd-Chiari syndrome
ERR9250082_NODE_7_curated_complete	SRR14099439	8986.39	58.11	57.29	SAMN16925175	Metagenome study of patients with Budd-Chiari syndrome
ERR9250082_NODE_7_curated_complete	SRR14099463	9225.78	59.69	58.82	SAMN16925175	Metagenome study of patients with Budd-Chiari syndrome
SRR7880223_NODE_5_curated_final	SRR14099470	5547.8	36.43	35.82	SAMN16925175	Metagenome study of patients with Budd-Chiari syndrome
huge_phage_1888_curated_final	SRR14117771	3858.09	36.59	36.07	SAMN18533828	Metagenomes from DNA isolated from oropharyngeal swabs, stool samples, rectal swabs and vaginal secretions. Raw sequence reads
huge_phage_8811_curated_complete	SRR14141743	7133.95	39.53	38.21	SAMN18614799	The microbiome influences prognosis and side effects in early breast cancer
huge_phage_5175	SRR14141746	6617.78	38.18	36.97	SAMN18614796	The microbiome influences prognosis and side effects in early breast cancer
ERR11566171_NODE_22_curated_complete	SRR14141773	3842.07	33.5	32.27	SAMN18614772	The microbiome influences prognosis and side effects in early breast cancer
huge_phage_5175	SRR14141801	6589.09	37.98	36.81	SAMN18614746	The microbiome influences prognosis and side effects in early breast cancer
huge_phage_8811_curated_complete	SRR14141807	6380.52	35.29	34.18	SAMN18614741	The microbiome influences prognosis and side effects in early breast cancer
ERR6395353_NODE_54_curated_final	SRR14160072	5309.1	39.98	39.05	SAMN18642141	GO: Gut Microbiome and Oral Fluoropyrimidine Study in Patients with Colorectal Cancer
ERR6395353_NODE_54_curated_final	SRR14160073	5308.74	39.98	39.04	SAMN18642140	GO: Gut Microbiome and Oral Fluoropyrimidine Study in Patients with Colorectal Cancer
ERR6395353_NODE_54_curated_final	SRR14160074	5304.2	39.95	39.01	SAMN18642139	GO: Gut Microbiome and Oral Fluoropyrimidine Study in Patients with Colorectal Cancer
ERR9250082_NODE_7_curated_complete	SRR14263127	7461.1	48.71	47.57	SAMN18746068	The possible mechanism of Probio-M8 to relieve the symptoms of asthma patients
ERR9250082_NODE_7_curated_complete	SRR14263129	7390.46	48.25	47.12	SAMN18746066	The possible mechanism of Probio-M8 to relieve the symptoms of asthma patients
ERR9250082_NODE_7_curated_complete	SRR14263144	5285.31	34.6	33.7	SAMN18746052	The possible mechanism of Probio-M8 to relieve the symptoms of asthma patients
SRR12101443_NODE_2_curated_complete	SRR14263145	11293.8	71.1	70.81	SAMN18746051	The possible mechanism of Probio-M8 to relieve the symptoms of asthma patients
SRR7880223_NODE_5_curated_final	SRR14263166	5868.56	38.96	37.89	SAMN18746032	The possible mechanism of Probio-M8 to relieve the symptoms of asthma patients
ERR9250082_NODE_7_curated_complete	SRR14297772	6718.3	43.51	42.83	SAMN18814941	ARGs in wastewater from hospital
ERR9250082_NODE_7_curated_complete	SRR14297773	5622.06	36.39	35.84	SAMN18814940	ARGs in wastewater from hospital
ERR9250082_NODE_7_curated_complete	SRR14297774	5317.27	34.45	33.9	SAMN18814939	ARGs in wastewater from hospital
ERR9250082_NODE_7_curated_complete	SRR14297780	8124.56	52.66	51.8	SAMN18814942	ARGs in wastewater from hospital
ERR9250082_NODE_7_curated_complete	SRR14306867	9068.19	58.97	57.81	SAMN18825963	Obesity gut microbiome metagenomic sequencing
ERR9250082_NODE_7_curated_complete	SRR14306878	5460.74	35.56	34.81	SAMN18825962	Obesity gut microbiome metagenomic sequencing
ERR9250082_NODE_7_curated_complete	SRR14306889	8198.55	53.3	52.27	SAMN18825961	Obesity gut microbiome metagenomic sequencing
ERR9250082_NODE_7_curated_complete	SRR14306895	9054.7	58.89	57.73	SAMN18826009	Obesity gut microbiome metagenomic sequencing
ERR9250082_NODE_7_curated_complete	SRR14306896	9040.71	58.79	57.64	SAMN18826008	Obesity gut microbiome metagenomic sequencing
ERR9250082_NODE_7_curated_complete	SRR14306897	9033.17	58.75	57.59	SAMN18826007	Obesity gut microbiome metagenomic sequencing
ERR9250082_NODE_7_curated_complete	SRR14306899	8560.15	55.68	54.57	SAMN18826005	Obesity gut microbiome metagenomic sequencing
ERR9250082_NODE_7_curated_complete	SRR14306901	9053.32	58.88	57.72	SAMN18826004	Obesity gut microbiome metagenomic sequencing
ERR9250082_NODE_7_curated_complete	SRR14306908	5395.5	35.11	34.4	SAMN18825997	Obesity gut microbiome metagenomic sequencing
ERR9250082_NODE_7_curated_complete	SRR14306909	5467.05	35.54	34.85	SAMN18825996	Obesity gut microbiome metagenomic sequencing
ERR9250082_NODE_7_curated_complete	SRR14306911	9217.33	59.91	58.76	SAMN18825959	Obesity gut microbiome metagenomic sequencing
ERR9250082_NODE_7_curated_complete	SRR14321970	9047.2	58.85	57.68	SAMN18868593	Obesity gut microbiome metagenomic sequencing
ERR9250082_NODE_7_curated_complete	SRR14321972	9404.1	60.89	59.95	SAMN18868636	Obesity gut microbiome metagenomic sequencing
ERR9250082_NODE_7_curated_complete	SRR14321973	9498.24	61.49	60.55	SAMN18868635	Obesity gut microbiome metagenomic sequencing
ERR9250082_NODE_7_curated_complete	SRR14321974	9450.35	61.19	60.25	SAMN18868634	Obesity gut microbiome metagenomic sequencing
ERR9250082_NODE_7_curated_complete	SRR14321975	9487.08	61.41	60.48	SAMN18868633	Obesity gut microbiome metagenomic sequencing
ERR9250082_NODE_7_curated_complete	SRR14321983	9113.93	59.26	58.1	SAMN18868626	Obesity gut microbiome metagenomic sequencing
ERR9250082_NODE_7_curated_complete	SRR14321984	9118.56	59.29	58.13	SAMN18868625	Obesity gut microbiome metagenomic sequencing
huge_phage_8811_curated_complete	SRR14328389	7295.78	40.17	39.08	SAMN18874792	Human gut microbiota Raw sequence reads
huge_phage_8811_curated_complete	SRR14328395	7031.17	38.72	37.66	SAMN18874791	Human gut microbiota Raw sequence reads
ERR6395353_NODE_54_curated_final	SRR14328406	4683.98	35.86	34.45	SAMN18874790	Human gut microbiota Raw sequence reads
ERR6395353_NODE_54_curated_final	SRR14328407	4686.62	35.88	34.47	SAMN18874789	Human gut microbiota Raw sequence reads
huge_phage_5175	SRR14346305	7538.92	43.44	42.12	SAMN18880803	The role of maternal exposures on commensal microbes
huge_phage_8811_curated_complete	SRR14346324	8075.89	44.55	43.26	SAMN18880823	The role of maternal exposures on commensal microbes
huge_phage_8811_curated_complete	SRR14346369	8139.24	44.91	43.6	SAMN18880836	The role of maternal exposures on commensal microbes
huge_phage_7428_curated_complete	SRR14346476	6717.01	38.09	36.84	SAMN18880835	The role of maternal exposures on commensal microbes
huge_phage_7428_curated_complete	SRR14346541	6944.04	39.38	38.09	SAMN18880822	The role of maternal exposures on commensal microbes
ERR9250082_NODE_7_curated_complete	SRR14368300	9220.38	59.92	58.78	SAMN18927833	Obesity gut microbiome metagenomic sequencing
ERR9250082_NODE_7_curated_complete	SRR14368301	9123.06	59.32	58.16	SAMN18927832	Obesity gut microbiome metagenomic sequencing
ERR9250082_NODE_7_curated_complete	SRR14368302	9026.93	58.71	57.55	SAMN18927901	Obesity gut microbiome metagenomic sequencing
ERR9250082_NODE_7_curated_complete	SRR14368304	6991.98	45.49	44.58	SAMN18927899	Obesity gut microbiome metagenomic sequencing
ERR9250082_NODE_7_curated_complete	SRR14368307	9042.47	58.81	57.65	SAMN18927896	Obesity gut microbiome metagenomic sequencing
ERR9250082_NODE_7_curated_complete	SRR14368308	9052.34	58.87	57.71	SAMN18927895	Obesity gut microbiome metagenomic sequencing
ERR9250082_NODE_7_curated_complete	SRR14368312	9084.72	59.08	57.92	SAMN18927892	Obesity gut microbiome metagenomic sequencing
ERR9250082_NODE_7_curated_complete	SRR14368313	9118.95	59.3	58.14	SAMN18927891	Obesity gut microbiome metagenomic sequencing
ERR9250082_NODE_7_curated_complete	SRR14368328	7512.26	48.87	47.89	SAMN18927877	Obesity gut microbiome metagenomic sequencing
ERR9250082_NODE_7_curated_complete	SRR14368329	9020.51	58.67	57.51	SAMN18927876	Obesity gut microbiome metagenomic sequencing
ERR9250082_NODE_7_curated_complete	SRR14368337	9054.05	58.88	57.72	SAMN18927869	Obesity gut microbiome metagenomic sequencing
ERR9250082_NODE_7_curated_complete	SRR14368338	9095.4	59.14	57.99	SAMN18927868	Obesity gut microbiome metagenomic sequencing
ERR9250082_NODE_7_curated_complete	SRR14368341	9053.42	58.88	57.72	SAMN18927865	Obesity gut microbiome metagenomic sequencing
ERR9250082_NODE_7_curated_complete	SRR14368342	9031.86	58.74	57.58	SAMN18927864	Obesity gut microbiome metagenomic sequencing
ERR9250082_NODE_7_curated_complete	SRR14368347	9034.77	58.76	57.6	SAMN18927860	Obesity gut microbiome metagenomic sequencing
ERR9250082_NODE_7_curated_complete	SRR14368351	9014.7	58.63	57.47	SAMN18927856	Obesity gut microbiome metagenomic sequencing
ERR9250082_NODE_7_curated_complete	SRR14368355	8557.59	55.66	54.56	SAMN18927853	Obesity gut microbiome metagenomic sequencing
ERR9250082_NODE_7_curated_complete	SRR14368356	8985.92	58.44	57.29	SAMN18927852	Obesity gut microbiome metagenomic sequencing
ERR9250082_NODE_7_curated_complete	SRR14368359	9050.88	58.87	57.7	SAMN18927849	Obesity gut microbiome metagenomic sequencing
ERR9250082_NODE_7_curated_complete	SRR14368360	9046.98	58.85	57.68	SAMN18927848	Obesity gut microbiome metagenomic sequencing
ERR6395353_NODE_54_curated_final	SRR14374015	4078.85	30.97	30	SAMN18736283	METAGENOMIC ANALYSIS OF MEXICAN CHILDHOOD GUT MICROBIOTA
ERR6395353_NODE_54_curated_final	SRR14374042	3981.88	30.48	29.28	SAMN18736309	METAGENOMIC ANALYSIS OF MEXICAN CHILDHOOD GUT MICROBIOTA
ERR9250082_NODE_7_curated_complete	SRR14470778	4642.96	30.31	29.6	SAMN18868505	16s vs shallowshotgun
SRR7880223_NODE_5_curated_final	SRR14473808	4555.67	31.87	30.26	SAMN19078641	Gut microbiome responses to dietary intervention with hypocholesterolemic vegetable oils.
huge_phage_5175	SRR14473813	6831.01	44.86	43.08	SAMN19078637	Gut microbiome responses to dietary intervention with hypocholesterolemic vegetable oils.
huge_phage_5175	SRR14473814	5406.27	35.52	34.09	SAMN19078636	Gut microbiome responses to dietary intervention with hypocholesterolemic vegetable oils.
huge_phage_5175	SRR14473815	6859.18	45.06	43.26	SAMN19078635	Gut microbiome responses to dietary intervention with hypocholesterolemic vegetable oils.
huge_phage_2979_curated_complete	SRR14473840	6771.58	43.7	42.85	SAMN19078418	Gut microbiome responses to dietary intervention with hypocholesterolemic vegetable oils.
NZ_DXPE01000001_curated_complete	SRR14473841	4849.08	30.41	29.9	SAMN19078417	Gut microbiome responses to dietary intervention with hypocholesterolemic vegetable oils.
huge_phage_2979_curated_complete	SRR14473842	6939.79	44.73	43.91	SAMN19078416	Gut microbiome responses to dietary intervention with hypocholesterolemic vegetable oils.
NZ_DXPE01000001_curated_complete	SRR14473895	6575.31	42.01	40.54	SAMN19078628	Gut microbiome responses to dietary intervention with hypocholesterolemic vegetable oils.
NZ_DXPE01000001_curated_complete	SRR14473896	6377.6	40.75	39.32	SAMN19078627	Gut microbiome responses to dietary intervention with hypocholesterolemic vegetable oils.
SRR12101443_NODE_2_curated_complete	SRR14473897	6007.08	40.54	38.8	SAMN19078626	Gut microbiome responses to dietary intervention with hypocholesterolemic vegetable oils.
huge_phage_7795	SRR14473926	5323.32	30.04	29.12	SAMN19078599	Gut microbiome responses to dietary intervention with hypocholesterolemic vegetable oils.
ERR9250082_NODE_7_curated_complete	SRR14493513	5267.5	34.06	33.58	SAMN18868491	16s vs shallowshotgun
ERR9250082_NODE_7_curated_complete	SRR14493542	6531.36	42.39	41.64	SAMN18868465	16s vs shallowshotgun
huge_phage_2979_curated_complete	SRR14509713	5772	36.86	36.52	SAMN19107445	Gut microbiota of baseline individuals in a 4.6-year non-alcoholic fatty liver disease prospective study
ERR9250082_NODE_7_curated_complete	SRR14509725	5798.72	39.43	38.11	SAMN19107355	Gut microbiota of baseline individuals in a 4.6-year non-alcoholic fatty liver disease prospective study
ERR9250082_NODE_7_curated_complete	SRR14509767	7137.18	48.11	46.91	SAMN19107471	Gut microbiota of baseline individuals in a 4.6-year non-alcoholic fatty liver disease prospective study
ERR9250082_NODE_7_curated_complete	SRR14509770	8619.43	58.16	56.65	SAMN19107476	Gut microbiota of baseline individuals in a 4.6-year non-alcoholic fatty liver disease prospective study
ERR9250082_NODE_7_curated_complete	SRR14509778	8533.69	57.43	56.09	SAMN19107488	Gut microbiota of baseline individuals in a 4.6-year non-alcoholic fatty liver disease prospective study
ERR9250082_NODE_7_curated_complete	SRR14509803	6023.55	40.39	39.59	SAMN19107371	Gut microbiota of baseline individuals in a 4.6-year non-alcoholic fatty liver disease prospective study
ERR9250082_NODE_7_curated_complete	SRR14509809	5833.03	39.34	38.34	SAMN19107384	Gut microbiota of baseline individuals in a 4.6-year non-alcoholic fatty liver disease prospective study
SRR12101443_NODE_2_curated_complete	SRR14509815	5485.38	36.37	35.43	SAMN19107398	Gut microbiota of baseline individuals in a 4.6-year non-alcoholic fatty liver disease prospective study
huge_phage_2979_curated_complete	SRR14509825	8754.07	56.11	55.39	SAMN19107414	Gut microbiota of baseline individuals in a 4.6-year non-alcoholic fatty liver disease prospective study
ERR9250082_NODE_7_curated_complete	SRR14509829	6380.87	43.44	41.94	SAMN19107449	Gut microbiota of baseline individuals in a 4.6-year non-alcoholic fatty liver disease prospective study
ERR9250082_NODE_7_curated_complete	SRR14509853	7096.02	48.68	46.64	SAMN19107341	Gut microbiota of baseline individuals in a 4.6-year non-alcoholic fatty liver disease prospective study
SRR21858778_NODE_12_curated_final	SRR14570983	6178.63	44.31	42.97	SAMN19189080	human metagenome Raw sequence reads
ERR11475043_NODE_132_curated_complete	SRR14570994	6603.67	41.31	40.14	SAMN19189090	human metagenome Raw sequence reads
ERR11475043_NODE_132_curated_complete	SRR14570995	6047.48	37.84	36.76	SAMN19189091	human metagenome Raw sequence reads
ERR11475043_NODE_132_curated_complete	SRR14570996	5876.7	36.75	35.72	SAMN19189092	human metagenome Raw sequence reads
huge_phage_7428_curated_complete	SRR14570997	6031.56	34	33.08	SAMN19189093	human metagenome Raw sequence reads
ERR11475043_NODE_132_curated_complete	SRR14570998	6497.8	40.62	39.5	SAMN19189094	human metagenome Raw sequence reads
ERR11475043_NODE_132_curated_complete	SRR14570999	6610.83	41.35	40.19	SAMN19189095	human metagenome Raw sequence reads
ERR11475043_NODE_132_curated_complete	SRR14571000	6144.84	38.45	37.35	SAMN19189096	human metagenome Raw sequence reads
ERR11475043_NODE_132_curated_complete	SRR14571001	6787.38	42.45	41.26	SAMN19189097	human metagenome Raw sequence reads
ERR11566171_NODE_22_curated_complete	SRR14571254	3993.98	34.88	33.55	SAMN19189032	human metagenome Raw sequence reads
ERR11566171_NODE_22_curated_complete	SRR14571255	3947.84	34.48	33.16	SAMN19189031	human metagenome Raw sequence reads
ERR11566171_NODE_22_curated_complete	SRR14571256	3988.36	34.83	33.5	SAMN19189028	human metagenome Raw sequence reads
ERR11566171_NODE_22_curated_complete	SRR14571257	3993.3	34.86	33.55	SAMN19189027	human metagenome Raw sequence reads
ERR11566171_NODE_22_curated_complete	SRR14571258	3958.95	34.56	33.26	SAMN19189026	human metagenome Raw sequence reads
ERR11566171_NODE_22_curated_complete	SRR14571291	3926.73	34.29	32.99	SAMN19189029	human metagenome Raw sequence reads
ERR11566171_NODE_22_curated_complete	SRR14571293	3772.3	32.95	31.69	SAMN19189030	human metagenome Raw sequence reads
ERR9250082_NODE_7_curated_complete	SRR14610574	7592.79	51.95	49.9	SAMN19290992	Metagenomic sequencing of microbial DNA extracted from stool samples of CRC and HS
huge_phage_2979_curated_complete	SRR14610580	8409.01	54.57	53.21	SAMN19290987	Metagenomic sequencing of microbial DNA extracted from stool samples of CRC and HS
SRR12101443_NODE_2_curated_complete	SRR14610584	8028.77	53.49	51.85	SAMN19290983	Metagenomic sequencing of microbial DNA extracted from stool samples of CRC and HS
ERR9250082_NODE_7_curated_complete	SRR14610587	5817.65	39.39	38.24	SAMN19290980	Metagenomic sequencing of microbial DNA extracted from stool samples of CRC and HS
ERR9250082_NODE_7_curated_complete	SRR14610591	8291.93	56.16	54.5	SAMN19290977	Metagenomic sequencing of microbial DNA extracted from stool samples of CRC and HS
ERR9250082_NODE_7_curated_complete	SRR14610599	5470.85	37.15	35.96	SAMN19290969	Metagenomic sequencing of microbial DNA extracted from stool samples of CRC and HS
ERR9250082_NODE_7_curated_complete	SRR14610600	8091.04	54.41	53.18	SAMN19290968	Metagenomic sequencing of microbial DNA extracted from stool samples of CRC and HS
ERR9250082_NODE_7_curated_complete	SRR14610611	9718.15	65.47	63.87	SAMN19291049	Metagenomic sequencing of microbial DNA extracted from stool samples of CRC and HS
ERR9250082_NODE_7_curated_complete	SRR14610612	7888.95	53.58	51.85	SAMN19291048	Metagenomic sequencing of microbial DNA extracted from stool samples of CRC and HS
ERR9250082_NODE_7_curated_complete	SRR14610637	6436.74	44.05	42.31	SAMN19290935	Metagenomic sequencing of microbial DNA extracted from stool samples of CRC and HS
NZ_DXPE01000001_curated_complete	SRR14610647	8302.31	52.31	51.19	SAMN19290926	Metagenomic sequencing of microbial DNA extracted from stool samples of CRC and HS
ERR9250082_NODE_7_curated_complete	SRR14610648	7956.85	53.8	52.3	SAMN19290925	Metagenomic sequencing of microbial DNA extracted from stool samples of CRC and HS
huge_phage_2979_curated_complete	SRR14610664	8408.35	54.57	53.21	SAMN19291059	Metagenomic sequencing of microbial DNA extracted from stool samples of CRC and HS
huge_phage_7795	SRR14610665	5443.55	31.43	29.78	SAMN19291058	Metagenomic sequencing of microbial DNA extracted from stool samples of CRC and HS
ERR9250082_NODE_7_curated_complete	SRR14610688	8621.72	58.23	56.67	SAMN19291008	Metagenomic sequencing of microbial DNA extracted from stool samples of CRC and HS
ERR9250082_NODE_7_curated_complete	SRR14610697	9802.15	65.72	64.43	SAMN19291000	Metagenomic sequencing of microbial DNA extracted from stool samples of CRC and HS
ERR9250082_NODE_7_curated_complete	SRR14610721	5530.46	36.91	36.35	SAMN19290946	Metagenomic sequencing of microbial DNA extracted from stool samples of CRC and HS
ERR9250082_NODE_7_curated_complete	SRR14654439	7926.57	51.39	50.53	SAMN19315518	Human gut metagenome in male healthy controls and patients with calcium oxalate stone
huge_phage_8811_curated_complete	SRR14693210	7978.01	44.07	42.73	SAMN19462029	human gut microbiota Raw sequence reads with and without cancer cachexia
ERR11566171_NODE_22_curated_complete	SRR14693212	6435.21	54.97	54.06	SAMN19462027	human gut microbiota Raw sequence reads with and without cancer cachexia
ERR11566171_NODE_22_curated_complete	SRR14693219	3819.46	33.15	32.09	SAMN19462021	human gut microbiota Raw sequence reads with and without cancer cachexia
huge_phage_8811_curated_complete	SRR14715265	5458.49	34.74	33.16	SAMN19547603	Stool microbiome of Hispanics in the Cameron County Hispanic Cohort
huge_phage_8811_curated_complete	SRR14715278	6146.72	39.11	37.35	SAMN19547664	Stool microbiome of Hispanics in the Cameron County Hispanic Cohort
huge_phage_2782_curated_complete	SRR14715357	4800.85	30.21	28.8	SAMN19547598	Stool microbiome of Hispanics in the Cameron County Hispanic Cohort
huge_phage_7428_curated_complete	SRR14715490	5514.57	34.93	33.82	SAMN19547621	Stool microbiome of Hispanics in the Cameron County Hispanic Cohort
SRR13207761_NODE_54_curated_final	SRR14715557	4111.33	32.65	30.65	SAMN19547769	Stool microbiome of Hispanics in the Cameron County Hispanic Cohort
ERR6395353_NODE_54_curated_final	SRR14715577	3972.57	32.66	30.45	SAMN19547741	Stool microbiome of Hispanics in the Cameron County Hispanic Cohort
ERR6395353_NODE_54_curated_final	SRR14715578	3750.09	30.69	28.74	SAMN19547607	Stool microbiome of Hispanics in the Cameron County Hispanic Cohort
huge_phage_5020_curated_complete	SRR14860469	9236.22	33.31	32.61	SAMN19711782	Effect of amoxicillin prophylaxis on gut microbiome and resistome for severe acute malnutrition in Niger
huge_phage_2782_curated_complete	SRR14863651	5504.59	30.84	29.82	SAMN19775159	FMT in recurrent C. Difficile and or IBD (inflammatory bowel diseases)
huge_phage_2782_curated_complete	SRR14863654	6605.8	36.98	35.79	SAMN19775157	FMT in recurrent C. Difficile and or IBD (inflammatory bowel diseases)
ERR4334199_NODE_10_curated_complete	SRR14863656	5301.2	35.26	33.86	SAMN19775155	FMT in recurrent C. Difficile and or IBD (inflammatory bowel diseases)
ERR4334199_NODE_10_curated_complete	SRR14863657	5599.2	37.23	35.76	SAMN19775154	FMT in recurrent C. Difficile and or IBD (inflammatory bowel diseases)
SRR12101443_NODE_2_curated_complete	SRR14883796	6166.46	39.8	38.66	SAMN19819744	Gut microbiota alternation uhttps://submit.ncbi.nlm.nih.gov/subs/sra/SUB9882549/bp_info#helper_relevance-project_titlender SARS-CoV-2 Infection
ERR9250082_NODE_7_curated_complete	SRR14888495	5017.54	32.78	31.99	SAMN19835971	Microbial Dysregulation of the Lung-Gut axis in high-risk bronchiectasis
ERR9250082_NODE_7_curated_complete	SRR14917274	6017.41	41.19	39.55	SAMN19803565	Gut microbiome analysis of the Brain, Adipocyte, Microbiome, Muscle, Bone, Exercise (BAMMBE) elderly Singapore Cohort
huge_phage_2979_curated_complete	SRR14917313	6766.67	43.73	42.82	SAMN19803539	Gut microbiome analysis of the Brain, Adipocyte, Microbiome, Muscle, Bone, Exercise (BAMMBE) elderly Singapore Cohort
ERR9250082_NODE_7_curated_complete	SRR14917376	9774.42	65.47	64.24	SAMN19803474	Gut microbiome analysis of the Brain, Adipocyte, Microbiome, Muscle, Bone, Exercise (BAMMBE) elderly Singapore Cohort
ERR11473358_NODE_44_curated_complete	SRR14918146	5247.01	37.46	36.24	SAMN18867794	Fecal Metagenomes
SRR21858778_NODE_12_curated_final	SRR15032160	5250.68	37.6	36.52	SAMN20031454	High fermented food, high fiber diet effect on human microbiome and immune system
SRR21858778_NODE_12_curated_final	SRR15032162	5279.82	37.81	36.72	SAMN20031298	High fermented food, high fiber diet effect on human microbiome and immune system
SRR21858778_NODE_12_curated_final	SRR15032163	5431.98	38.85	37.78	SAMN20031296	High fermented food, high fiber diet effect on human microbiome and immune system
ERR6395353_NODE_54_curated_final	SRR15032171	4049.58	30.45	29.78	SAMN20031388	High fermented food, high fiber diet effect on human microbiome and immune system
ERR11473358_NODE_44_curated_complete	SRR15032213	5037.5	35.9	34.79	SAMN20031386	High fermented food, high fiber diet effect on human microbiome and immune system
ERR11473358_NODE_44_curated_complete	SRR15032214	5038.15	35.9	34.79	SAMN20031338	High fermented food, high fiber diet effect on human microbiome and immune system
ERR11473358_NODE_44_curated_complete	SRR15032215	5078.77	36.17	35.07	SAMN20031482	High fermented food, high fiber diet effect on human microbiome and immune system
ERR11473358_NODE_44_curated_complete	SRR15032216	5050.31	35.98	34.88	SAMN20031478	High fermented food, high fiber diet effect on human microbiome and immune system
SRR12101443_NODE_2_curated_complete	SRR15032225	7392.15	47.26	46.34	SAMN20031350	High fermented food, high fiber diet effect on human microbiome and immune system
SRR12101443_NODE_2_curated_complete	SRR15032226	7288.31	46.59	45.69	SAMN20031424	High fermented food, high fiber diet effect on human microbiome and immune system
SRR12101443_NODE_2_curated_complete	SRR15032227	6755.82	43.17	42.36	SAMN20031434	High fermented food, high fiber diet effect on human microbiome and immune system
ERR9250082_NODE_7_curated_complete	SRR15040936	4548.86	30	29	SAMN20058787	Whole genome shotgun metagenome of Parkinson's disease patients and their spouse
SRR12101443_NODE_2_curated_complete	SRR15040938	5488.04	35.64	34.41	SAMN20058785	Whole genome shotgun metagenome of Parkinson's disease patients and their spouse
ERR9250082_NODE_7_curated_complete	SRR15040942	8352.31	54.42	53.25	SAMN20058782	Whole genome shotgun metagenome of Parkinson's disease patients and their spouse
ERR9250082_NODE_7_curated_complete	SRR15040947	8380.2	54.6	53.43	SAMN20058777	Whole genome shotgun metagenome of Parkinson's disease patients and their spouse
ERR9250082_NODE_7_curated_complete	SRR15040951	5036.65	32.72	32.11	SAMN20058773	Whole genome shotgun metagenome of Parkinson's disease patients and their spouse
ERR9250082_NODE_7_curated_complete	SRR15040955	8678.09	56.39	55.33	SAMN20058770	Whole genome shotgun metagenome of Parkinson's disease patients and their spouse
SRR12101443_NODE_2_curated_complete	SRR15040979	6002.39	38.88	37.63	SAMN20058748	Whole genome shotgun metagenome of Parkinson's disease patients and their spouse
ERR9250082_NODE_7_curated_complete	SRR15041010	5789.05	37.77	36.91	SAMN20058860	Whole genome shotgun metagenome of Parkinson's disease patients and their spouse
ERR9250082_NODE_7_curated_complete	SRR15041016	5231.16	34.08	33.35	SAMN20058854	Whole genome shotgun metagenome of Parkinson's disease patients and their spouse
SRR12101443_NODE_2_curated_complete	SRR15041020	5549.11	36.04	34.79	SAMN20058851	Whole genome shotgun metagenome of Parkinson's disease patients and their spouse
ERR9250082_NODE_7_curated_complete	SRR15041022	4837.41	31.55	30.84	SAMN20058849	Whole genome shotgun metagenome of Parkinson's disease patients and their spouse
huge_phage_7795	SRR15051229	6175.39	31.44	30.37	SAMN20081708	Identification of unique bile acid metabolizing bacteria from the microbiome of centenarians
ERR9250082_NODE_7_curated_complete	SRR15051256	9588.55	62.08	61.13	SAMN20081682	Identification of unique bile acid metabolizing bacteria from the microbiome of centenarians
SRR12101443_NODE_2_curated_complete	SRR15051278	8019.04	51.12	50.28	SAMN20081883	Identification of unique bile acid metabolizing bacteria from the microbiome of centenarians
SRR7880223_NODE_5_curated_final	SRR15051295	9115.42	59.68	58.85	SAMN20081667	Identification of unique bile acid metabolizing bacteria from the microbiome of centenarians
ERR9250082_NODE_7_curated_complete	SRR15051303	6535.69	42.78	41.67	SAMN20081660	Identification of unique bile acid metabolizing bacteria from the microbiome of centenarians
ERR9250082_NODE_7_curated_complete	SRR15051312	9758.18	63.17	62.21	SAMN20081655	Identification of unique bile acid metabolizing bacteria from the microbiome of centenarians
ERR9250082_NODE_7_curated_complete	SRR15051351	6979.61	45.59	44.5	SAMN20081855	Identification of unique bile acid metabolizing bacteria from the microbiome of centenarians
ERR9250082_NODE_7_curated_complete	SRR15051357	9280.12	60.37	59.16	SAMN20081928	Identification of unique bile acid metabolizing bacteria from the microbiome of centenarians
ERR9250082_NODE_7_curated_complete	SRR15051395	7852.52	51.03	50.06	SAMN20081895	Identification of unique bile acid metabolizing bacteria from the microbiome of centenarians
ERR9250082_NODE_7_curated_complete	SRR15051456	5910.91	38.56	37.68	SAMN20081631	Identification of unique bile acid metabolizing bacteria from the microbiome of centenarians
ERR9250082_NODE_7_curated_complete	SRR15051489	6508.68	42.6	41.49	SAMN20081628	Identification of unique bile acid metabolizing bacteria from the microbiome of centenarians
ERR9250082_NODE_7_curated_complete	SRR15051497	10361.9	66.88	66.06	SAMN20081764	Identification of unique bile acid metabolizing bacteria from the microbiome of centenarians
ERR9250082_NODE_7_curated_complete	SRR15051498	9667.17	62.4	61.63	SAMN20081763	Identification of unique bile acid metabolizing bacteria from the microbiome of centenarians
SRR12101443_NODE_2_curated_complete	SRR15051531	6761.03	43.73	42.39	SAMN20081733	Identification of unique bile acid metabolizing bacteria from the microbiome of centenarians
ERR9250082_NODE_7_curated_complete	SRR15081925	7746.5	52.44	50.91	SAMN19906847	Genome level reveals that probiotics supplementation can alleviate the clinical symptoms of patients with coronary heart disease
ERR9250082_NODE_7_curated_complete	SRR15081926	5601.03	37.83	36.81	SAMN19906848	Genome level reveals that probiotics supplementation can alleviate the clinical symptoms of patients with coronary heart disease
ERR9250082_NODE_7_curated_complete	SRR15081931	8011.15	54.12	52.65	SAMN19906853	Genome level reveals that probiotics supplementation can alleviate the clinical symptoms of patients with coronary heart disease
ERR9250082_NODE_7_curated_complete	SRR15081977	8687.33	58.27	57.1	SAMN19906914	Genome level reveals that probiotics supplementation can alleviate the clinical symptoms of patients with coronary heart disease
ERR9250082_NODE_7_curated_complete	SRR15081978	8237.72	55.22	54.14	SAMN19906913	Genome level reveals that probiotics supplementation can alleviate the clinical symptoms of patients with coronary heart disease
ERR9250082_NODE_7_curated_complete	SRR15081979	8736.23	58.58	57.42	SAMN19906912	Genome level reveals that probiotics supplementation can alleviate the clinical symptoms of patients with coronary heart disease
ERR9250082_NODE_7_curated_complete	SRR15081990	6864.55	46.54	45.12	SAMN19906902	Genome level reveals that probiotics supplementation can alleviate the clinical symptoms of patients with coronary heart disease
ERR9250082_NODE_7_curated_complete	SRR15081991	6655.13	45.13	43.74	SAMN19906901	Genome level reveals that probiotics supplementation can alleviate the clinical symptoms of patients with coronary heart disease
ERR9250082_NODE_7_curated_complete	SRR15081992	6919.28	46.95	45.48	SAMN19906900	Genome level reveals that probiotics supplementation can alleviate the clinical symptoms of patients with coronary heart disease
ERR9250082_NODE_7_curated_complete	SRR15082000	9030.54	60.7	59.35	SAMN19906841	Genome level reveals that probiotics supplementation can alleviate the clinical symptoms of patients with coronary heart disease
ERR9250082_NODE_7_curated_complete	SRR15082005	7701.11	52.15	50.62	SAMN19906836	Genome level reveals that probiotics supplementation can alleviate the clinical symptoms of patients with coronary heart disease
huge_phage_7428_curated_complete	SRR15095421	6518.57	36.82	35.75	SAMN20163364	Fecal and colon mucosa sequencing of tubular adenoma, serrated, and polyp-free individuals
ERR11566171_NODE_22_curated_complete	SRR15123550	3739.7	32.54	31.41	SAMN15803916	Precise quantification and tracking of gut bacterial strains following fecal transplantation demonstrates long-term stable engraftment and predicts outcome
ERR11566171_NODE_22_curated_complete	SRR15123552	3673.09	31.97	30.86	SAMN15803914	Precise quantification and tracking of gut bacterial strains following fecal transplantation demonstrates long-term stable engraftment and predicts outcome
ERR11566171_NODE_22_curated_complete	SRR15123553	3963.95	34.44	33.3	SAMN15803896	Precise quantification and tracking of gut bacterial strains following fecal transplantation demonstrates long-term stable engraftment and predicts outcome
ERR6395353_NODE_54_curated_final	SRR15123565	4119.09	31.47	30.29	SAMN15803894	Precise quantification and tracking of gut bacterial strains following fecal transplantation demonstrates long-term stable engraftment and predicts outcome
huge_phage_2782_curated_complete	SRR15197262	7105.84	39.67	38.5	SAMN20325655	Fecal metagenomes of C. difficile colonized patients
ERR11473358_NODE_44_curated_complete	SRR15202413	5120.71	39.05	37.02	SAMN20292745	Atlanta, USA and Maputo, Mozambique Children gut microbiome Metagenome
huge_phage_2782_curated_complete	SRR15244391	5381.78	30.17	29.16	SAMN20395448	Whole genome metagenome of gut microbiota from prostate cancer patients
ERR11475043_NODE_132_curated_complete	SRR15244412	6170.57	38.43	37.51	SAMN20395429	Whole genome metagenome of gut microbiota from prostate cancer patients
ERR11475043_NODE_132_curated_complete	SRR15244415	6670.55	41.44	40.55	SAMN20395426	Whole genome metagenome of gut microbiota from prostate cancer patients
huge_phage_1888_curated_final	SRR15244436	4154.22	39.91	38.84	SAMN20395407	Whole genome metagenome of gut microbiota from prostate cancer patients
SRR13207761_NODE_54_curated_final	SRR15275213	4114.65	30.15	29.35	SAMN20443128	Sequencing of The BioCollective Pooled Human Gut Microbiome Standards: PacBio HiFi Data from Sequel IIe System
ERR11473358_NODE_44_curated_complete	SRR15289188	4436.88	31.44	30.64	SAMN20460483	Longitudinal Analysis of Gut Microbiome among healthy women
huge_phage_8811_curated_complete	SRR15289196	7314.97	40.19	39.18	SAMN20460476	Longitudinal Analysis of Gut Microbiome among healthy women
huge_phage_8811_curated_complete	SRR15289197	7302.7	40.13	39.12	SAMN20460475	Longitudinal Analysis of Gut Microbiome among healthy women
huge_phage_8811_curated_complete	SRR15289198	7304.37	40.13	39.13	SAMN20460474	Longitudinal Analysis of Gut Microbiome among healthy women
huge_phage_5020_curated_complete	SRR15343407	11575.9	39.39	39.43	SAMN20566192	Shotgun Metagenomic Sequencing to Examine the Gut Microbiome in Konzo
huge_phage_4378_curated_complete	SRR15343545	5059.48	32.42	31.98	SAMN20566109	Shotgun Metagenomic Sequencing to Examine the Gut Microbiome in Konzo
huge_phage_5020_curated_complete	SRR15343550	8917.77	30.31	30.37	SAMN20566149	Shotgun Metagenomic Sequencing to Examine the Gut Microbiome in Konzo
huge_phage_5020_curated_complete	SRR15343557	11434.7	38.91	38.95	SAMN20566144	Shotgun Metagenomic Sequencing to Examine the Gut Microbiome in Konzo
NZ_DXPE01000001_curated_complete	SRR1535342	7280.27	44.55	43.64	SAMN02930033	Human gut Targeted Locus (Loci)
huge_phage_8811_curated_complete	SRR15372865	7285.23	40.25	39.02	SAMN20549107	Intestinal Akkermansia muciniphila predicts clinical response to PD1 blockade in advanced non-small cell lung cancer patients
ERR11473358_NODE_44_curated_complete	SRR15372947	4962.55	35.49	34.27	SAMN20549336	Intestinal Akkermansia muciniphila predicts clinical response to PD1 blockade in advanced non-small cell lung cancer patients
ERR3450778_NODE_10_curated_final	SRR15372982	7901.67	57.64	57.06	SAMN20549305	Intestinal Akkermansia muciniphila predicts clinical response to PD1 blockade in advanced non-small cell lung cancer patients
huge_phage_1888_curated_final	SRR15373041	3856.34	36.94	36.06	SAMN20549251	Intestinal Akkermansia muciniphila predicts clinical response to PD1 blockade in advanced non-small cell lung cancer patients
SRR13207761_NODE_54_curated_final	SRR15373071	5262.81	38.8	37.54	SAMN20549224	Intestinal Akkermansia muciniphila predicts clinical response to PD1 blockade in advanced non-small cell lung cancer patients
huge_phage_8811_curated_complete	SRR15373073	7336.31	40.57	39.3	SAMN20549222	Intestinal Akkermansia muciniphila predicts clinical response to PD1 blockade in advanced non-small cell lung cancer patients
huge_phage_7428_curated_complete	SRR15373093	8034.77	45.51	44.07	SAMN20549205	Intestinal Akkermansia muciniphila predicts clinical response to PD1 blockade in advanced non-small cell lung cancer patients
ERR11566171_NODE_22_curated_complete	SRR15373198	4024.63	34.98	33.81	SAMN20549109	Intestinal Akkermansia muciniphila predicts clinical response to PD1 blockade in advanced non-small cell lung cancer patients
NZ_DXPE01000001_curated_complete	SRR15458909	5997.48	37.79	36.98	SAMN20792665	microbiome and resistome in CRC
NZ_DXPE01000001_curated_complete	SRR15458918	6773.7	43.15	41.76	SAMN20792657	microbiome and resistome in CRC
huge_phage_7428_curated_complete	SRR15464449	5793.4	37.15	35.53	SAMN20217721	Gut microbiota in children receiving a strategy of short course vs standard treatment for community acquired pneumonia
huge_phage_8811_curated_complete	SRR15464524	5231.98	33.53	31.79	SAMN20217711	Gut microbiota in children receiving a strategy of short course vs standard treatment for community acquired pneumonia
huge_phage_7428_curated_complete	SRR15464702	5852.47	37.5	35.89	SAMN20217797	Gut microbiota in children receiving a strategy of short course vs standard treatment for community acquired pneumonia
ERR6395353_NODE_54_curated_final	SRR15465707	4766.65	37.74	36.53	SAMN20805011	viral enrichment metagenome on hepatocellular carcinoma
ERR6395353_NODE_54_curated_final	SRR15465717	5189.81	41.16	39.77	SAMN20805023	viral enrichment metagenome on hepatocellular carcinoma
ERR11566171_NODE_22_curated_complete	SRR15489010	3620.79	31.62	30.42	SAMN20775167	Comparison of short-read and long-read amplicon and metagenomic sequencing data from clinical microbiome samples
SRR13207761_NODE_54_curated_final	SRR15489011	4574.94	33.88	32.63	SAMN20775166	Comparison of short-read and long-read amplicon and metagenomic sequencing data from clinical microbiome samples
SRR13207761_NODE_54_curated_final	SRR15489025	4536.13	33.6	32.36	SAMN20775166	Comparison of short-read and long-read amplicon and metagenomic sequencing data from clinical microbiome samples
ERR11566171_NODE_22_curated_complete	SRR15511272	3807.17	33.23	31.98	SAMN20837610	Differential effects of western and mediterranean-type diets on gut microbiota: a metagenomics and metabolomics approach
huge_phage_2782_curated_complete	SRR15520628	6199.17	39	37.19	SAMN20850615	Colonization of the Live Biotherapeutic Product VE303 and Modulation of the Microbiota and Metabolites in Healthy Volunteers
huge_phage_2782_curated_complete	SRR15520633	5768.59	36.29	34.6	SAMN20850612	Colonization of the Live Biotherapeutic Product VE303 and Modulation of the Microbiota and Metabolites in Healthy Volunteers
huge_phage_2782_curated_complete	SRR15520639	6290.11	39.56	37.73	SAMN20850611	Colonization of the Live Biotherapeutic Product VE303 and Modulation of the Microbiota and Metabolites in Healthy Volunteers
huge_phage_2782_curated_complete	SRR15520644	6342.39	39.87	38.05	SAMN20850610	Colonization of the Live Biotherapeutic Product VE303 and Modulation of the Microbiota and Metabolites in Healthy Volunteers
huge_phage_2782_curated_complete	SRR15520650	6255.96	39.35	37.53	SAMN20850609	Colonization of the Live Biotherapeutic Product VE303 and Modulation of the Microbiota and Metabolites in Healthy Volunteers
huge_phage_2782_curated_complete	SRR15520661	6267.17	39.43	37.59	SAMN20850607	Colonization of the Live Biotherapeutic Product VE303 and Modulation of the Microbiota and Metabolites in Healthy Volunteers
huge_phage_2782_curated_complete	SRR15520666	6133.66	38.58	36.79	SAMN20850606	Colonization of the Live Biotherapeutic Product VE303 and Modulation of the Microbiota and Metabolites in Healthy Volunteers
huge_phage_2782_curated_complete	SRR15520672	5396.48	33.94	32.37	SAMN20850605	Colonization of the Live Biotherapeutic Product VE303 and Modulation of the Microbiota and Metabolites in Healthy Volunteers
huge_phage_2782_curated_complete	SRR15520784	7128.8	43.89	42.76	SAMN20850557	Colonization of the Live Biotherapeutic Product VE303 and Modulation of the Microbiota and Metabolites in Healthy Volunteers
ERR11473358_NODE_44_curated_complete	SRR15520789	4736.55	35.92	34.24	SAMN20850455	Colonization of the Live Biotherapeutic Product VE303 and Modulation of the Microbiota and Metabolites in Healthy Volunteers
ERR11473358_NODE_44_curated_complete	SRR15520857	5123.35	39	37.03	SAMN20850470	Colonization of the Live Biotherapeutic Product VE303 and Modulation of the Microbiota and Metabolites in Healthy Volunteers
huge_phage_2782_curated_complete	SRR15520962	5626.6	35.42	33.75	SAMN20850603	Colonization of the Live Biotherapeutic Product VE303 and Modulation of the Microbiota and Metabolites in Healthy Volunteers
huge_phage_2782_curated_complete	SRR15520965	7250.81	44.59	43.5	SAMN20850556	Colonization of the Live Biotherapeutic Product VE303 and Modulation of the Microbiota and Metabolites in Healthy Volunteers
ERR3450778_NODE_10_curated_final	SRR15520968	3862.86	30.79	28.99	SAMN20850505	Colonization of the Live Biotherapeutic Product VE303 and Modulation of the Microbiota and Metabolites in Healthy Volunteers
ERR11473358_NODE_44_curated_complete	SRR15520972	4693.1	35.59	33.92	SAMN20850454	Colonization of the Live Biotherapeutic Product VE303 and Modulation of the Microbiota and Metabolites in Healthy Volunteers
ERR6395353_NODE_54_curated_final	SRR15540847	4132.22	33.41	31.67	SAMN05590546	feces metagenome Metagenome
SRR21858778_NODE_12_curated_final	SRR15541153	5018.86	36.07	34.9	SAMN20889849	Fiber Mixture for a Balanced Gut Microbiota and Human Health in Parkinson's Disease
SRR21858778_NODE_12_curated_final	SRR15541161	4934.57	35.48	34.32	SAMN20889868	Fiber Mixture for a Balanced Gut Microbiota and Human Health in Parkinson's Disease
ERR9250082_NODE_7_curated_complete	SRR15541170	5820.06	38.01	37.1	SAMN20889860	Fiber Mixture for a Balanced Gut Microbiota and Human Health in Parkinson's Disease
ERR6395353_NODE_54_curated_final	SRR15595289	5760.88	43.28	42.37	SAMN20959288	Metagenomic Microbiota in Celiac Disease
huge_phage_5175	SRR15595313	7437.13	42.79	41.55	SAMN20959301	Metagenomic Microbiota in Celiac Disease
ERR6395353_NODE_54_curated_final	SRR15595341	4088.58	31.3	30.07	SAMN20959298	Metagenomic Microbiota in Celiac Disease
ERR11473358_NODE_44_curated_complete	SRR1564226	4351.67	31.12	30.05	SAMN00034600	Human Microbiome Project (HMP) Metagenomic WGS Projects, deeper sequencing of the human microbiome samples: Production Phase
ERR9250082_NODE_7_curated_complete	SRR15647931	10024.8	64.87	63.91	SAMN21015643	A discovery cohort of 49 normal controls and 48 advanced adenoma patients, and a training cohort of 50 normal controls, 46 advanced adenoma patients and 30 colorectal cancer patients
ERR9250082_NODE_7_curated_complete	SRR15647997	6993.52	45.71	44.59	SAMN21015574	A discovery cohort of 49 normal controls and 48 advanced adenoma patients, and a training cohort of 50 normal controls, 46 advanced adenoma patients and 30 colorectal cancer patients
ERR9250082_NODE_7_curated_complete	SRR15674149	7728.29	50.29	49.27	SAMN21154933	A discovery cohort of 49 normal controls and 48 advanced adenoma patients, and a training cohort of 50 normal controls, 46 advanced adenoma patients and 30 colorectal cancer patients
ERR9250082_NODE_7_curated_complete	SRR15674153	10212.8	65.98	65.11	SAMN21154930	A discovery cohort of 49 normal controls and 48 advanced adenoma patients, and a training cohort of 50 normal controls, 46 advanced adenoma patients and 30 colorectal cancer patients
huge_phage_5175	SRR15674176	5747.26	33.24	32.11	SAMN21154909	A discovery cohort of 49 normal controls and 48 advanced adenoma patients, and a training cohort of 50 normal controls, 46 advanced adenoma patients and 30 colorectal cancer patients
ERR9250082_NODE_7_curated_complete	SRR15674229	6055.8	39.4	38.61	SAMN21154973	A discovery cohort of 49 normal controls and 48 advanced adenoma patients, and a training cohort of 50 normal controls, 46 advanced adenoma patients and 30 colorectal cancer patients
SRR12101443_NODE_2_curated_complete	SRR15674251	6493.55	41.88	40.71	SAMN21154953	A discovery cohort of 49 normal controls and 48 advanced adenoma patients, and a training cohort of 50 normal controls, 46 advanced adenoma patients and 30 colorectal cancer patients
ERR9250082_NODE_7_curated_complete	SRR15674866	8316.22	56.06	54.66	SAMN21155469	metagenomic sequencing in patients with GHPA (growth hormone secreting pituitary adenoma)
ERR9250082_NODE_7_curated_complete	SRR15674880	7134.63	48.47	46.89	SAMN21155464	metagenomic sequencing in patients with GHPA (growth hormone secreting pituitary adenoma)
ERR9250082_NODE_7_curated_complete	SRR15679465	6869.8	45	43.8	SAMN21018969	Clinical and genetic correlates of the gut microbiome and relation to cardiometabolic risk
ERR4334199_NODE_10_curated_complete	SRR15679482	7428.35	48.71	47.45	SAMN21019224	Clinical and genetic correlates of the gut microbiome and relation to cardiometabolic risk
ERR3450778_NODE_10_curated_final	SRR15679555	5191.78	38.65	37.49	SAMN21019172	Clinical and genetic correlates of the gut microbiome and relation to cardiometabolic risk
huge_phage_8811_curated_complete	SRR15679616	5987.16	32.92	32.07	SAMN21019523	Clinical and genetic correlates of the gut microbiome and relation to cardiometabolic risk
ERR9250082_NODE_7_curated_complete	SRR15679636	6348.07	41.36	40.47	SAMN21019360	Clinical and genetic correlates of the gut microbiome and relation to cardiometabolic risk
ERR11566171_NODE_22_curated_complete	SRR15679746	3709.52	32.36	31.16	SAMN21019069	Clinical and genetic correlates of the gut microbiome and relation to cardiometabolic risk
ERR11566171_NODE_22_curated_complete	SRR15679774	4567.84	39.74	38.37	SAMN21019293	Clinical and genetic correlates of the gut microbiome and relation to cardiometabolic risk
ERR11566171_NODE_22_curated_complete	SRR15679896	3683.86	32.24	30.95	SAMN21019135	Clinical and genetic correlates of the gut microbiome and relation to cardiometabolic risk
huge_phage_8811_curated_complete	SRR15679906	8042.75	44.27	43.08	SAMN21019414	Clinical and genetic correlates of the gut microbiome and relation to cardiometabolic risk
ERR11475043_NODE_132_curated_complete	SRR15679939	6534.84	41	39.72	SAMN21019384	Clinical and genetic correlates of the gut microbiome and relation to cardiometabolic risk
ERR11566171_NODE_22_curated_complete	SRR15679983	3753.82	32.84	31.53	SAMN21019363	Clinical and genetic correlates of the gut microbiome and relation to cardiometabolic risk
ERR11473358_NODE_44_curated_complete	SRR15702481	4514.54	34.24	32.63	SAMN21193334	Synbiotic intervention with Lactobacilli, Bifidobacteria, and inulin in healthy volunteers
ERR11473358_NODE_44_curated_complete	SRR15702485	4457.06	33.8	32.22	SAMN21193348	Synbiotic intervention with Lactobacilli, Bifidobacteria, and inulin in healthy volunteers
huge_phage_7428_curated_complete	SRR15702489	6342.14	40.96	38.89	SAMN21193344	Synbiotic intervention with Lactobacilli, Bifidobacteria, and inulin in healthy volunteers
huge_phage_8811_curated_complete	SRR15702579	7468.33	41.07	40	SAMN21175585	16s and shotgun sequencing from human faecal
huge_phage_8811_curated_complete	SRR15715203	5192.7	33	31.55	SAMN21216531	human gut metagenome Metagenome
huge_phage_8811_curated_complete	SRR15715204	6122.12	38.94	37.2	SAMN21216530	human gut metagenome Metagenome
ERR9250082_NODE_7_curated_complete	SRR15715229	5801.18	38.76	38.13	SAMN21216507	human gut metagenome Metagenome
ERR9250082_NODE_7_curated_complete	SRR15715231	4875.54	32.57	32.04	SAMN21216506	human gut metagenome Metagenome
ERR9250082_NODE_7_curated_complete	SRR15715232	6373.05	42.56	41.89	SAMN21216505	human gut metagenome Metagenome
ERR9250082_NODE_7_curated_complete	SRR15715233	5069.67	33.89	33.32	SAMN21216504	human gut metagenome Metagenome
huge_phage_7428_curated_complete	SRR15809040	5651.29	36.37	34.66	SAMN21309063	human gut metagenome Metagenome
ERR11029134_NODE_10_curated_complete	SRR15832847	3791.1	30.92	29.08	SAMN21368967	human gut metagenome Metagenome
ERR9250082_NODE_7_curated_complete	SRR15851073	9813.39	63.32	62.56	SAMN21393462	L.casei Zhang improve gut microbiota of patients with allergy
ERR9250082_NODE_7_curated_complete	SRR15851100	9735.62	62.82	62.07	SAMN21393473	L.casei Zhang improve gut microbiota of patients with allergy
huge_phage_2979_curated_complete	SRR15851105	7570.57	49.72	49.13	SAMN21393468	L.casei Zhang improve gut microbiota of patients with allergy
huge_phage_2979_curated_complete	SRR15851108	6798	44.66	44.12	SAMN21393457	L.casei Zhang improve gut microbiota of patients with allergy
ERR11566171_NODE_22_curated_complete	SRR15903593	4595.71	39.94	38.61	SAMN21440227	Character of microbial engraftment following the fecal microbiota transplantation in patients with inflammatory bowel diseases
ERR11566171_NODE_22_curated_complete	SRR15903600	5038.72	43.51	42.33	SAMN21440221	Character of microbial engraftment following the fecal microbiota transplantation in patients with inflammatory bowel diseases
ERR11566171_NODE_22_curated_complete	SRR15903622	4026.39	34.99	33.82	SAMN21440201	Character of microbial engraftment following the fecal microbiota transplantation in patients with inflammatory bowel diseases
huge_phage_7795	SRR15910074	5359.66	31.12	29.32	SAMN21447465	Nanopore-based high-quality metagenome-assembled genomes reveal the microbial genomic dark matter in the human gut
ERR4334199_NODE_10_curated_complete	SRR15930982	5257.11	34.55	33.58	SAMN21398257	human fecal and saliva metagenome Raw sequence reads
huge_phage_5175	SRR15966644	8157.6	46.98	45.58	SAMN21380296	Metagenomic analysis of gut microbiota of people with depression disorders for determination of the composition of the marker genes.
huge_phage_4614_curated_complete	SRR15966650	7038.38	39.5	38.12	SAMN21380316	Metagenomic analysis of gut microbiota of people with depression disorders for determination of the composition of the marker genes.
huge_phage_8811_curated_complete	SRR15966651	6134.92	33.62	32.86	SAMN21380315	Metagenomic analysis of gut microbiota of people with depression disorders for determination of the composition of the marker genes.
ERR11566171_NODE_22_curated_complete	SRR15966653	5422.69	46.91	45.55	SAMN21380313	Metagenomic analysis of gut microbiota of people with depression disorders for determination of the composition of the marker genes.
ERR11029134_NODE_10_curated_complete	SRR15966655	5930.04	44.56	43.23	SAMN21380311	Metagenomic analysis of gut microbiota of people with depression disorders for determination of the composition of the marker genes.
ERR11029134_NODE_10_curated_complete	SRR15966656	5094.81	38.48	37.14	SAMN21380310	Metagenomic analysis of gut microbiota of people with depression disorders for determination of the composition of the marker genes.
huge_phage_8811_curated_complete	SRR15966658	9551.84	52.39	51.16	SAMN21380309	Metagenomic analysis of gut microbiota of people with depression disorders for determination of the composition of the marker genes.
SRR7880223_NODE_5_curated_final	SRR15966669	6248.73	41.42	40.34	SAMN21380290	Metagenomic analysis of gut microbiota of people with depression disorders for determination of the composition of the marker genes.
ERR11566171_NODE_22_curated_complete	SRR15973846	3912.08	34.11	32.86	SAMN21507562	Bloodstream infections' origins following fecal microbiota transplantation: a strain-level analysis
SRR12101443_NODE_2_curated_complete	SRR16100506	7877.51	52.85	50.87	SAMN21566212	metagenome of human oral and gut microbiome
ERR9250082_NODE_7_curated_complete	SRR16100514	8273.94	56.08	54.38	SAMN21566204	metagenome of human oral and gut microbiome
ERR9250082_NODE_7_curated_complete	SRR16124178	7034.28	45.76	44.85	SAMN21877052	Dysbiosis of human gut microbiome in young-onset colorectal cancer
ERR9250082_NODE_7_curated_complete	SRR16124297	6614.27	43.17	42.17	SAMN21877204	Dysbiosis of human gut microbiome in young-onset colorectal cancer
SRR12101443_NODE_2_curated_complete	SRR16124307	6973.37	44.54	43.72	SAMN21877195	Dysbiosis of human gut microbiome in young-onset colorectal cancer
ERR9250082_NODE_7_curated_complete	SRR16124309	6279.82	40.66	40.04	SAMN21877193	Dysbiosis of human gut microbiome in young-onset colorectal cancer
ERR9250082_NODE_7_curated_complete	SRR16124326	9487.1	61.05	60.48	SAMN21877178	Dysbiosis of human gut microbiome in young-onset colorectal cancer
ERR9250082_NODE_7_curated_complete	SRR16124342	8926.37	57.98	56.91	SAMN21877163	Dysbiosis of human gut microbiome in young-onset colorectal cancer
ERR4334199_NODE_10_curated_complete	SRR16168918	4411.63	30.68	29.26	SAMN21886438	Intestinal Microbiota Signatures Predict Clinical Outcome and Immune-related Adverse Events in PD-1 Treated Melanoma Patients
ERR11566171_NODE_22_curated_complete	SRR16168923	3744.81	35.33	33.13	SAMN21886434	Intestinal Microbiota Signatures Predict Clinical Outcome and Immune-related Adverse Events in PD-1 Treated Melanoma Patients
ERR11566171_NODE_22_curated_complete	SRR16168945	3785.54	35.67	33.49	SAMN21886414	Intestinal Microbiota Signatures Predict Clinical Outcome and Immune-related Adverse Events in PD-1 Treated Melanoma Patients
huge_phage_2782_curated_complete	SRR16168949	6345.84	39.62	38.07	SAMN21886410	Intestinal Microbiota Signatures Predict Clinical Outcome and Immune-related Adverse Events in PD-1 Treated Melanoma Patients
huge_phage_8811_curated_complete	SRR16168959	5532.7	35.1	33.61	SAMN21886401	Intestinal Microbiota Signatures Predict Clinical Outcome and Immune-related Adverse Events in PD-1 Treated Melanoma Patients
ERR11566171_NODE_22_curated_complete	SRR16168961	3940.59	36.77	34.86	SAMN21886399	Intestinal Microbiota Signatures Predict Clinical Outcome and Immune-related Adverse Events in PD-1 Treated Melanoma Patients
ERR6395353_NODE_54_curated_final	SRR16168976	3733.77	30.42	28.61	SAMN21886386	Intestinal Microbiota Signatures Predict Clinical Outcome and Immune-related Adverse Events in PD-1 Treated Melanoma Patients
SRR13207761_NODE_54_curated_final	SRR16168984	4438.04	34.87	33.09	SAMN21886378	Intestinal Microbiota Signatures Predict Clinical Outcome and Immune-related Adverse Events in PD-1 Treated Melanoma Patients
ERR9250082_NODE_7_curated_complete	SRR16178788	9490.75	61.3	60.51	SAMN22025992	Metagenomic analysis towards biomarkers and prediction models between intestinal polyp patients and colorectal cancer patients
ERR11566171_NODE_22_curated_complete	SRR16188869	4019.12	35.09	33.76	SAMN22039238	Metagenomic sequencing of UC patients subjected to FMT and FMT-donors
ERR11566171_NODE_22_curated_complete	SRR16188870	3855.29	33.74	32.39	SAMN22039237	Metagenomic sequencing of UC patients subjected to FMT and FMT-donors
ERR11566171_NODE_22_curated_complete	SRR16188872	3877.8	33.92	32.58	SAMN22039235	Metagenomic sequencing of UC patients subjected to FMT and FMT-donors
ERR11566171_NODE_22_curated_complete	SRR16188873	3915.57	34.23	32.89	SAMN22039208	Metagenomic sequencing of UC patients subjected to FMT and FMT-donors
ERR11566171_NODE_22_curated_complete	SRR16188879	3916.11	34.24	32.9	SAMN22039229	Metagenomic sequencing of UC patients subjected to FMT and FMT-donors
ERR11566171_NODE_22_curated_complete	SRR16188880	3875.83	33.91	32.56	SAMN22039228	Metagenomic sequencing of UC patients subjected to FMT and FMT-donors
ERR11566171_NODE_22_curated_complete	SRR16188882	3960.3	34.61	33.27	SAMN22039226	Metagenomic sequencing of UC patients subjected to FMT and FMT-donors
ERR11566171_NODE_22_curated_complete	SRR16188883	3925.19	34.32	32.97	SAMN22039225	Metagenomic sequencing of UC patients subjected to FMT and FMT-donors
ERR11566171_NODE_22_curated_complete	SRR16188884	4023.11	35.14	33.8	SAMN22039207	Metagenomic sequencing of UC patients subjected to FMT and FMT-donors
ERR11566171_NODE_22_curated_complete	SRR16188886	3901.97	34.12	32.78	SAMN22039223	Metagenomic sequencing of UC patients subjected to FMT and FMT-donors
ERR11566171_NODE_22_curated_complete	SRR16188896	3737.84	32.71	31.4	SAMN22039205	Metagenomic sequencing of UC patients subjected to FMT and FMT-donors
ERR6395353_NODE_54_curated_final	SRR16188902	4068.19	31.01	29.92	SAMN22039262	Metagenomic sequencing of UC patients subjected to FMT and FMT-donors
ERR11566171_NODE_22_curated_complete	SRR16188903	3874.25	33.9	32.55	SAMN22039261	Metagenomic sequencing of UC patients subjected to FMT and FMT-donors
ERR11566171_NODE_22_curated_complete	SRR16188905	3938.32	34.42	33.08	SAMN22039259	Metagenomic sequencing of UC patients subjected to FMT and FMT-donors
ERR11566171_NODE_22_curated_complete	SRR16188908	3899.8	34.1	32.76	SAMN22039256	Metagenomic sequencing of UC patients subjected to FMT and FMT-donors
ERR11566171_NODE_22_curated_complete	SRR16188918	3939.73	34.43	33.1	SAMN22039247	Metagenomic sequencing of UC patients subjected to FMT and FMT-donors
huge_phage_4380_curated_final	SRR16244384	4756.86	33.95	32.64	SAMN22137993	Metagenomics analysis of gut microbiota in schizophrenia
ERR4334199_NODE_10_curated_complete	SRR16244392	5397.13	37.55	35.79	SAMN22138011	Metagenomics analysis of gut microbiota in schizophrenia
SRR12101443_NODE_2_curated_complete	SRR16244393	5501.2	37.36	35.53	SAMN22138010	Metagenomics analysis of gut microbiota in schizophrenia
SRR12101443_NODE_2_curated_complete	SRR16244394	5222.31	35.49	33.73	SAMN22138009	Metagenomics analysis of gut microbiota in schizophrenia
ERR4334199_NODE_10_curated_complete	SRR16244404	6204.08	43.12	41.14	SAMN22138000	Metagenomics analysis of gut microbiota in schizophrenia
ERR9250082_NODE_7_curated_complete	SRR16279910	5057.95	34.12	33.24	SAMN22185137	Probiotic consumption relieved Parkinson's disease via modulating the gut microbiota and neuroactive compounds
ERR9250082_NODE_7_curated_complete	SRR16279919	4460.82	30.3	29.32	SAMN22185128	Probiotic consumption relieved Parkinson's disease via modulating the gut microbiota and neuroactive compounds
SRR12101443_NODE_2_curated_complete	SRR16279929	5481.77	37.41	35.4	SAMN22185119	Probiotic consumption relieved Parkinson's disease via modulating the gut microbiota and neuroactive compounds
ERR9250082_NODE_7_curated_complete	SRR16279933	5097.62	34.56	33.5	SAMN22185116	Probiotic consumption relieved Parkinson's disease via modulating the gut microbiota and neuroactive compounds
ERR9250082_NODE_7_curated_complete	SRR16279936	5134.27	34.61	33.75	SAMN22185113	Probiotic consumption relieved Parkinson's disease via modulating the gut microbiota and neuroactive compounds
SRR12101443_NODE_2_curated_complete	SRR16279943	4524.07	30.9	29.22	SAMN22185107	Probiotic consumption relieved Parkinson's disease via modulating the gut microbiota and neuroactive compounds
ERR9250082_NODE_7_curated_complete	SRR16279981	8155.65	55.09	53.6	SAMN22185072	Probiotic consumption relieved Parkinson's disease via modulating the gut microbiota and neuroactive compounds
ERR9250082_NODE_7_curated_complete	SRR16279989	5261.26	36.12	34.58	SAMN22185065	Probiotic consumption relieved Parkinson's disease via modulating the gut microbiota and neuroactive compounds
ERR9250082_NODE_7_curated_complete	SRR16280010	7953.07	53.39	52.27	SAMN22185245	Probiotic consumption relieved Parkinson's disease via modulating the gut microbiota and neuroactive compounds
ERR9250082_NODE_7_curated_complete	SRR16280019	9002.11	60.84	59.17	SAMN22185040	Probiotic consumption relieved Parkinson's disease via modulating the gut microbiota and neuroactive compounds
ERR9250082_NODE_7_curated_complete	SRR16280024	7130.22	48.71	46.86	SAMN22185233	Probiotic consumption relieved Parkinson's disease via modulating the gut microbiota and neuroactive compounds
ERR9250082_NODE_7_curated_complete	SRR16280028	4579.7	31.1	30.1	SAMN22185229	Probiotic consumption relieved Parkinson's disease via modulating the gut microbiota and neuroactive compounds
ERR9250082_NODE_7_curated_complete	SRR16280041	8641.3	58.4	56.8	SAMN22185056	Probiotic consumption relieved Parkinson's disease via modulating the gut microbiota and neuroactive compounds
huge_phage_7795	SRR16280042	5239.02	30.2	28.66	SAMN22185217	Probiotic consumption relieved Parkinson's disease via modulating the gut microbiota and neuroactive compounds
ERR9250082_NODE_7_curated_complete	SRR16280051	5987.58	40.76	39.35	SAMN22185208	Probiotic consumption relieved Parkinson's disease via modulating the gut microbiota and neuroactive compounds
ERR9250082_NODE_7_curated_complete	SRR16280060	6317.35	43.16	41.52	SAMN22185200	Probiotic consumption relieved Parkinson's disease via modulating the gut microbiota and neuroactive compounds
ERR9250082_NODE_7_curated_complete	SRR16280088	7792.88	53.02	51.22	SAMN22185175	Probiotic consumption relieved Parkinson's disease via modulating the gut microbiota and neuroactive compounds
ERR9250082_NODE_7_curated_complete	SRR16280097	7088.47	48.42	46.59	SAMN22185167	Probiotic consumption relieved Parkinson's disease via modulating the gut microbiota and neuroactive compounds
ERR9250082_NODE_7_curated_complete	SRR16280108	7579.82	51.45	49.82	SAMN22185157	Probiotic consumption relieved Parkinson's disease via modulating the gut microbiota and neuroactive compounds
huge_phage_7795	SRR16280115	5679.93	32.86	31.07	SAMN22185150	Probiotic consumption relieved Parkinson's disease via modulating the gut microbiota and neuroactive compounds
ERR9250082_NODE_7_curated_complete	SRR16280118	5444.73	37.28	35.79	SAMN22185049	Probiotic consumption relieved Parkinson's disease via modulating the gut microbiota and neuroactive compounds
ERR9250082_NODE_7_curated_complete	SRR16280124	6767.48	46.12	44.48	SAMN22185142	Probiotic consumption relieved Parkinson's disease via modulating the gut microbiota and neuroactive compounds
ERR9250082_NODE_7_curated_complete	SRR16297679	6652.31	43.05	42.41	SAMN22107694	PCaF Raw sequence reads
ERR9250082_NODE_7_curated_complete	SRR16297680	7125.74	46.27	45.43	SAMN22107693	PCaF Raw sequence reads
huge_phage_2159_curated_complete	SRR16297753	7523.25	35.64	34.64	SAMN22107706	PCaF Raw sequence reads
ERR9250082_NODE_7_curated_complete	SRR16308650	4710.12	31.67	30.96	SAMN22242025	metagenome-mxl
ERR11475043_NODE_132_curated_complete	SRR16329057	4863.31	34.61	32.98	SAMN22267821	Nanopore-based high-quality metagenome-assembled genomes reveal the microbial genomic dark matter in the human gut
SRR12101443_NODE_2_curated_complete	SRR16329098	7089.06	46.8	45.78	SAMN22267842	Nanopore-based high-quality metagenome-assembled genomes reveal the microbial genomic dark matter in the human gut
SRR12101443_NODE_2_curated_complete	SRR16329116	9564.95	63.12	61.77	SAMN22267722	Nanopore-based high-quality metagenome-assembled genomes reveal the microbial genomic dark matter in the human gut
SRR12101443_NODE_2_curated_complete	SRR16329164	8697.93	57.38	56.17	SAMN22267782	Nanopore-based high-quality metagenome-assembled genomes reveal the microbial genomic dark matter in the human gut
ERR9250082_NODE_7_curated_complete	SRR16526962	9149.33	61.53	60.13	SAMN22498471	Clinical study of probiotics in adjuvant treatment of patients with osteoporosis
SRR7880223_NODE_5_curated_final	SRR16526965	7182.25	48.84	47.71	SAMN22498531	Clinical study of probiotics in adjuvant treatment of patients with osteoporosis
ERR9250082_NODE_7_curated_complete	SRR16526969	6213.69	41.83	40.84	SAMN22498527	Clinical study of probiotics in adjuvant treatment of patients with osteoporosis
ERR9250082_NODE_7_curated_complete	SRR16526984	6221.96	41.84	40.89	SAMN22498469	Clinical study of probiotics in adjuvant treatment of patients with osteoporosis
ERR9250082_NODE_7_curated_complete	SRR16526985	9884.35	66.39	64.97	SAMN22498513	Clinical study of probiotics in adjuvant treatment of patients with osteoporosis
ERR9250082_NODE_7_curated_complete	SRR16526987	6214.05	41.76	40.84	SAMN22498511	Clinical study of probiotics in adjuvant treatment of patients with osteoporosis
ERR9250082_NODE_7_curated_complete	SRR16526990	9405.73	63.3	61.82	SAMN22498508	Clinical study of probiotics in adjuvant treatment of patients with osteoporosis
ERR9250082_NODE_7_curated_complete	SRR16526999	4654.28	31.16	30.59	SAMN22498500	Clinical study of probiotics in adjuvant treatment of patients with osteoporosis
ERR9250082_NODE_7_curated_complete	SRR16527015	9100.32	61.15	59.81	SAMN22498485	Clinical study of probiotics in adjuvant treatment of patients with osteoporosis
ERR9250082_NODE_7_curated_complete	SRR16527017	8338.3	56.16	54.8	SAMN22498466	Clinical study of probiotics in adjuvant treatment of patients with osteoporosis
huge_phage_7795	SRR16527039	5355.36	31.18	29.3	SAMN22498539	Clinical study of probiotics in adjuvant treatment of patients with osteoporosis
ERR3450778_NODE_10_curated_final	SRR16554693	4285.05	32.32	30.94	SAMN22443529	Dietary fiber and probiotics impact the gut microbiome and melanoma immunotherapy response
NZ_DXPE01000001_curated_complete	SRR16555193	5268.67	32.02	31.58	SAMN22445293	Human gut metagenomic sequence Raw sequence reads
SRR12101443_NODE_2_curated_complete	SRR16555196	6394.81	41.29	40.09	SAMN22445282	Human gut metagenomic sequence Raw sequence reads
ERR6395353_NODE_54_curated_final	SRR16643083	3723.72	30.37	28.54	SAMN22794630	Impact of a 7-day homogeneous diet on interpersonal variation in human gut microbiomes and metabolomes
huge_phage_2979_curated_complete	SRR16646009	9403.23	61.55	61.03	SAMN22565475	Gut microbiome sequencing
SRR12101443_NODE_2_curated_complete	SRR16646012	7156.82	46.06	44.87	SAMN22565448	Gut microbiome sequencing
SRR12101443_NODE_2_curated_complete	SRR16646017	7356.86	47.63	46.12	SAMN22565471	Gut microbiome sequencing
ERR3450778_NODE_10_curated_final	SRR16646033	6967.63	51.74	50.32	SAMN22565442	Gut microbiome sequencing
ERR9250082_NODE_7_curated_complete	SRR16646049	7359.79	47.97	46.92	SAMN22565464	Gut microbiome sequencing
SRR21858778_NODE_12_curated_final	SRR16646082	4805.94	34.53	33.42	SAMN22565411	Gut microbiome sequencing
SRR21858778_NODE_12_curated_final	SRR16646083	6244.33	44.8	43.43	SAMN22565410	Gut microbiome sequencing
SRR21858778_NODE_12_curated_final	SRR16646084	4348.38	31.18	30.24	SAMN22565409	Gut microbiome sequencing
ERR9250082_NODE_7_curated_complete	SRR16646164	7755.49	50.31	49.44	SAMN22565341	Gut microbiome sequencing
huge_phage_5175	SRR16681823	9523.27	54.07	53.21	SAMN22567049	Metagenomic analysis of gut microbiota of people with depression disorders for determination of the composition of the marker genes.
huge_phage_8811_curated_complete	SRR16681828	8399.83	46.19	44.99	SAMN22567084	Metagenomic analysis of gut microbiota of people with depression disorders for determination of the composition of the marker genes.
ERR11566171_NODE_22_curated_complete	SRR16681838	3787.9	33.11	31.82	SAMN22567075	Metagenomic analysis of gut microbiota of people with depression disorders for determination of the composition of the marker genes.
ERR11566171_NODE_22_curated_complete	SRR16681846	4427.71	38.65	37.19	SAMN22567068	Metagenomic analysis of gut microbiota of people with depression disorders for determination of the composition of the marker genes.
huge_phage_8811_curated_complete	SRR16681853	6806.16	37.59	36.46	SAMN22567062	Metagenomic analysis of gut microbiota of people with depression disorders for determination of the composition of the marker genes.
ERR11566171_NODE_22_curated_complete	SRR16681855	4768.24	41.6	40.06	SAMN22567060	Metagenomic analysis of gut microbiota of people with depression disorders for determination of the composition of the marker genes.
huge_phage_5175	SRR16681858	6315.14	36.14	35.28	SAMN22567057	Metagenomic analysis of gut microbiota of people with depression disorders for determination of the composition of the marker genes.
ERR11475043_NODE_132_curated_complete	SRR16925276	6175.72	38.67	37.54	SAMN23016356	No effect of Lactobacillus rhamnosus GG on eradication of colonization by vancomycin resistant Enterococcus faecium or microbiome diversity in hospitalized adult patients
ERR11475043_NODE_132_curated_complete	SRR16925295	6225.64	38.99	37.84	SAMN23016339	No effect of Lactobacillus rhamnosus GG on eradication of colonization by vancomycin resistant Enterococcus faecium or microbiome diversity in hospitalized adult patients
ERR9250082_NODE_7_curated_complete	SRR16961784	9064.11	58.57	57.79	SAMN23227504	Gut metagenomics in slow transit constipation
ERR9250082_NODE_7_curated_complete	SRR16961788	11449.2	73.77	72.99	SAMN23227500	Gut metagenomics in slow transit constipation
SRR12101443_NODE_2_curated_complete	SRR16961791	8963.53	57.2	56.2	SAMN23227497	Gut metagenomics in slow transit constipation
ERR9250082_NODE_7_curated_complete	SRR16961793	9259.25	60	59.03	SAMN23227495	Gut metagenomics in slow transit constipation
ERR9250082_NODE_7_curated_complete	SRR16961805	6610.98	42.94	42.15	SAMN23227422	Gut metagenomics in slow transit constipation
ERR9250082_NODE_7_curated_complete	SRR16961843	4710.28	30.78	30.03	SAMN23227450	Gut metagenomics in slow transit constipation
ERR9250082_NODE_7_curated_complete	SRR16961869	9584.33	62.03	61.1	SAMN23227532	Gut metagenomics in slow transit constipation
ERR9250082_NODE_7_curated_complete	SRR16961892	9819.18	63.5	62.6	SAMN23227513	Gut metagenomics in slow transit constipation
huge_phage_7428_curated_complete	SRR17000989	6986.18	38.61	38.32	SAMN23383801	Metagenomic study of the gut microbiome associated with autism spectrum disorders and their potential change after Microbiota Transfer Therapy
huge_phage_8811_curated_complete	SRR17001018	7413.66	40.89	39.71	SAMN23383842	Metagenomic study of the gut microbiome associated with autism spectrum disorders and their potential change after Microbiota Transfer Therapy
ERR4334199_NODE_10_curated_complete	SRR17032192	4718.11	32.52	31.29	SAMN23389869	Gut microbiota at time of cholera vaccination
huge_phage_3584_curated_final	SRR17048882	7545.85	32.26	32.25	SAMN16797061	Shotgun metagenomic sequencing of stool samples from two South African cohorts
ERR11475043_NODE_132_curated_complete	SRR17192036	5904.4	36.79	35.89	SAMN23845295	Engraftment of bacteria through FMT in patients with IBS
ERR11566171_NODE_22_curated_complete	SRR17192037	5122.91	44.34	43.03	SAMN23845294	Engraftment of bacteria through FMT in patients with IBS
ERR9250082_NODE_7_curated_complete	SRR17237825	8952.2	57.82	57.07	SAMN24043426	IBS Metagenome
ERR11566171_NODE_22_curated_complete	SRR17237865	4891.27	42.55	41.09	SAMN24043439	IBS Metagenome
huge_phage_5175	SRR17237866	5847.21	33.73	32.67	SAMN24043438	IBS Metagenome
huge_phage_1888_curated_final	SRR17237875	4920.42	46.71	46.01	SAMN24043430	IBS Metagenome
ERR11566171_NODE_22_curated_complete	SRR17241841	5142.63	44.55	43.2	SAMN23969032	Gut microbiome in obese children treated with butyrate
ERR11566171_NODE_22_curated_complete	SRR17241844	4277.38	37.27	35.93	SAMN23969029	Gut microbiome in obese children treated with butyrate
huge_phage_8811_curated_complete	SRR17241846	6555.05	36.24	35.11	SAMN23969027	Gut microbiome in obese children treated with butyrate
huge_phage_7428_curated_complete	SRR17241847	7163.64	40.79	39.29	SAMN23968991	Gut microbiome in obese children treated with butyrate
ERR11566171_NODE_22_curated_complete	SRR17241850	5336.75	46.3	44.83	SAMN23969024	Gut microbiome in obese children treated with butyrate
ERR11566171_NODE_22_curated_complete	SRR17241864	4552.7	39.76	38.24	SAMN23969011	Gut microbiome in obese children treated with butyrate
huge_phage_7428_curated_complete	SRR17241865	7197.31	40.99	39.48	SAMN23969010	Gut microbiome in obese children treated with butyrate
ERR9250082_NODE_7_curated_complete	SRR17243629	8716.68	56.45	55.57	SAMN24044233	Interactions between human gut microbiome dynamics and sub-optimal health symptoms during seafaring expeditions
huge_phage_7795	SRR17243641	5940.87	30.2	29.22	SAMN24044233	Interactions between human gut microbiome dynamics and sub-optimal health symptoms during seafaring expeditions
ERR9250082_NODE_7_curated_complete	SRR17243644	6925.37	44.76	44.15	SAMN24044232	Interactions between human gut microbiome dynamics and sub-optimal health symptoms during seafaring expeditions
huge_phage_7795	SRR17243677	6192.78	31.48	30.45	SAMN24044232	Interactions between human gut microbiome dynamics and sub-optimal health symptoms during seafaring expeditions
NZ_DXPE01000001_curated_complete	SRR17243692	8651.91	52.48	51.86	SAMN24044232	Interactions between human gut microbiome dynamics and sub-optimal health symptoms during seafaring expeditions
NZ_DXPE01000001_curated_complete	SRR17243694	5425.34	32.91	32.52	SAMN24044232	Interactions between human gut microbiome dynamics and sub-optimal health symptoms during seafaring expeditions
ERR9250082_NODE_7_curated_complete	SRR17243697	7191.53	46.56	45.85	SAMN24044232	Interactions between human gut microbiome dynamics and sub-optimal health symptoms during seafaring expeditions
ERR9250082_NODE_7_curated_complete	SRR17243714	7861.16	50.89	50.12	SAMN24044232	Interactions between human gut microbiome dynamics and sub-optimal health symptoms during seafaring expeditions
ERR9250082_NODE_7_curated_complete	SRR17243718	7781.59	50.77	49.61	SAMN24044233	Interactions between human gut microbiome dynamics and sub-optimal health symptoms during seafaring expeditions
ERR9250082_NODE_7_curated_complete	SRR17243751	8624.63	55.89	54.98	SAMN24044233	Interactions between human gut microbiome dynamics and sub-optimal health symptoms during seafaring expeditions
NZ_DXPE01000001_curated_complete	SRR17243761	9113.61	55.25	54.63	SAMN24044233	Interactions between human gut microbiome dynamics and sub-optimal health symptoms during seafaring expeditions
ERR9250082_NODE_7_curated_complete	SRR17243765	8190.32	53.08	52.22	SAMN24044233	Interactions between human gut microbiome dynamics and sub-optimal health symptoms during seafaring expeditions
ERR9250082_NODE_7_curated_complete	SRR17301520	8887.59	59.69	58.41	SAMN24291243	Gut microbiota modulates polycystic ovary syndrome
huge_phage_2979_curated_complete	SRR17301525	6877.18	44.75	43.52	SAMN24291238	Gut microbiota modulates polycystic ovary syndrome
huge_phage_2979_curated_complete	SRR17301526	6854.25	44.6	43.37	SAMN24291237	Gut microbiota modulates polycystic ovary syndrome
ERR9250082_NODE_7_curated_complete	SRR17301533	8553.08	57.52	56.22	SAMN24291231	Gut microbiota modulates polycystic ovary syndrome
huge_phage_2979_curated_complete	SRR17301561	4881	31.51	30.89	SAMN24291197	Gut microbiota modulates polycystic ovary syndrome
huge_phage_2782_curated_complete	SRR17319327	5092.32	32.02	30.55	SAMN24344510	Immune system and intestinal microbiota determine efficacy of androgen deprivation therapy against prostate cancer
huge_phage_8811_curated_complete	SRR17319334	6782.4	43.26	41.21	SAMN24344504	Immune system and intestinal microbiota determine efficacy of androgen deprivation therapy against prostate cancer
huge_phage_8811_curated_complete	SRR17319335	6458.47	41.29	39.24	SAMN24344503	Immune system and intestinal microbiota determine efficacy of androgen deprivation therapy against prostate cancer
SRR13207761_NODE_54_curated_final	SRR17319341	4773.97	37.55	35.59	SAMN24344498	Immune system and intestinal microbiota determine efficacy of androgen deprivation therapy against prostate cancer
SRR13207761_NODE_54_curated_final	SRR17319343	4845.09	38.1	36.12	SAMN24344496	Immune system and intestinal microbiota determine efficacy of androgen deprivation therapy against prostate cancer
huge_phage_7428_curated_complete	SRR17319350	5731.85	37.16	35.15	SAMN24344454	Immune system and intestinal microbiota determine efficacy of androgen deprivation therapy against prostate cancer
ERR11029134_NODE_10_curated_complete	SRR17319352	4908.37	39.69	37.65	SAMN24344488	Immune system and intestinal microbiota determine efficacy of androgen deprivation therapy against prostate cancer
ERR11566171_NODE_22_curated_complete	SRR17319353	6877.61	61.66	60.84	SAMN24344487	Immune system and intestinal microbiota determine efficacy of androgen deprivation therapy against prostate cancer
huge_phage_8811_curated_complete	SRR17319363	6049	38.79	36.75	SAMN24344478	Immune system and intestinal microbiota determine efficacy of androgen deprivation therapy against prostate cancer
huge_phage_8811_curated_complete	SRR17319366	6081.62	39	36.95	SAMN24344475	Immune system and intestinal microbiota determine efficacy of androgen deprivation therapy against prostate cancer
huge_phage_5175	SRR17319390	5408.46	36.26	34.11	SAMN24344524	Immune system and intestinal microbiota determine efficacy of androgen deprivation therapy against prostate cancer
huge_phage_1888_curated_final	SRR17319392	5989.39	56.43	55.59	SAMN24344522	Immune system and intestinal microbiota determine efficacy of androgen deprivation therapy against prostate cancer
huge_phage_1888_curated_final	SRR17319393	5586.16	52.57	51.85	SAMN24344521	Immune system and intestinal microbiota determine efficacy of androgen deprivation therapy against prostate cancer
ERR11473358_NODE_44_curated_complete	SRR17319399	4605.42	35.01	33.29	SAMN24344516	Immune system and intestinal microbiota determine efficacy of androgen deprivation therapy against prostate cancer
ERR9250082_NODE_7_curated_complete	SRR17345070	7452.77	50.14	48.98	SAMN24451560	Integrated analysis of gut microbiome and host immune responses in COVID-19
huge_phage_2159_curated_complete	SRR17382066	7215.85	36.92	35.51	SAMN24450291	Metagenome sequence analysis of the distal gut virome in healthy indian adults
SRR21858778_NODE_12_curated_final	SRR17382068	5158.67	38.76	36.83	SAMN24450289	Metagenome sequence analysis of the distal gut virome in healthy indian adults
SRR21858778_NODE_12_curated_final	SRR17382093	8842.05	65.16	63.13	SAMN24450284	Metagenome sequence analysis of the distal gut virome in healthy indian adults
ERR9250082_NODE_7_curated_complete	SRR17483734	8509.7	57.06	55.93	SAMN24583858	Homo sapiens Raw sequence reads
ERR9250082_NODE_7_curated_complete	SRR17483735	8538.22	57.26	56.12	SAMN24583857	Homo sapiens Raw sequence reads
ERR9250082_NODE_7_curated_complete	SRR17483742	8229.45	55.9	54.09	SAMN24583851	Homo sapiens Raw sequence reads
NZ_DXPE01000001_curated_complete	SRR17483744	6483.38	41.03	39.97	SAMN24583849	Homo sapiens Raw sequence reads
ERR9250082_NODE_7_curated_complete	SRR17483776	9187.41	61.68	60.39	SAMN24583802	Homo sapiens Raw sequence reads
SRR12101443_NODE_2_curated_complete	SRR17483785	6437.33	43.29	41.57	SAMN24583794	Homo sapiens Raw sequence reads
SRR21858778_NODE_12_curated_final	SRR1761679	5479.45	39.3	38.11	SAMN03283252	Human Gut Microbiome Metagenome
SRR21858778_NODE_12_curated_final	SRR17643448	5833.12	43.68	41.65	SAMN25043054	Gut Microbiome of Helminth Infected Indigenous Malaysians Is Context Dependent
SRR21858778_NODE_12_curated_final	SRR17643449	5918.7	44.31	42.26	SAMN25043053	Gut Microbiome of Helminth Infected Indigenous Malaysians Is Context Dependent
SRR21858778_NODE_12_curated_final	SRR17643450	5909.29	44.24	42.19	SAMN25043052	Gut Microbiome of Helminth Infected Indigenous Malaysians Is Context Dependent
ERR4334199_NODE_10_curated_complete	SRR17643452	4828.84	33.68	32.02	SAMN25043511	Gut Microbiome of Helminth Infected Indigenous Malaysians Is Context Dependent
SRR21858778_NODE_12_curated_final	SRR17643455	5312.92	39.86	37.93	SAMN25043508	Gut Microbiome of Helminth Infected Indigenous Malaysians Is Context Dependent
huge_phage_2159_curated_complete	SRR17643462	8108.12	41.45	39.9	SAMN25043502	Gut Microbiome of Helminth Infected Indigenous Malaysians Is Context Dependent
NZ_DXPE01000001_curated_complete	SRR17643465	6302.35	40.09	38.86	SAMN25043499	Gut Microbiome of Helminth Infected Indigenous Malaysians Is Context Dependent
ERR4334199_NODE_10_curated_complete	SRR17643466	5625.23	39.24	37.3	SAMN25043498	Gut Microbiome of Helminth Infected Indigenous Malaysians Is Context Dependent
ERR4334199_NODE_10_curated_complete	SRR17643478	4905.13	34.24	32.53	SAMN25043487	Gut Microbiome of Helminth Infected Indigenous Malaysians Is Context Dependent
ERR4334199_NODE_10_curated_complete	SRR17643480	5507.05	38.19	36.52	SAMN25042928	Gut Microbiome of Helminth Infected Indigenous Malaysians Is Context Dependent
ERR4334199_NODE_10_curated_complete	SRR17643484	5677.17	39.14	37.65	SAMN25042965	Gut Microbiome of Helminth Infected Indigenous Malaysians Is Context Dependent
ERR4334199_NODE_10_curated_complete	SRR17643485	5794.64	39.94	38.43	SAMN25042964	Gut Microbiome of Helminth Infected Indigenous Malaysians Is Context Dependent
SRR21858778_NODE_12_curated_final	SRR17643489	5162.98	38.77	36.86	SAMN25042960	Gut Microbiome of Helminth Infected Indigenous Malaysians Is Context Dependent
SRR21858778_NODE_12_curated_final	SRR17643490	5176.33	38.87	36.96	SAMN25042959	Gut Microbiome of Helminth Infected Indigenous Malaysians Is Context Dependent
SRR21858778_NODE_12_curated_final	SRR17643491	4879.66	36.68	34.84	SAMN25042958	Gut Microbiome of Helminth Infected Indigenous Malaysians Is Context Dependent
huge_phage_2159_curated_complete	SRR17643508	7542.55	38.69	37.12	SAMN25043383	Gut Microbiome of Helminth Infected Indigenous Malaysians Is Context Dependent
ERR4334199_NODE_10_curated_complete	SRR17643514	4962.7	34.67	32.91	SAMN25043377	Gut Microbiome of Helminth Infected Indigenous Malaysians Is Context Dependent
SRR21858778_NODE_12_curated_final	SRR17643534	5255.06	39.37	37.52	SAMN25043273	Gut Microbiome of Helminth Infected Indigenous Malaysians Is Context Dependent
ERR4334199_NODE_10_curated_complete	SRR17643541	4320.42	30.13	28.65	SAMN25043266	Gut Microbiome of Helminth Infected Indigenous Malaysians Is Context Dependent
ERR4334199_NODE_10_curated_complete	SRR17643569	5372.12	37.36	35.63	SAMN25042895	Gut Microbiome of Helminth Infected Indigenous Malaysians Is Context Dependent
SRR21858778_NODE_12_curated_final	SRR17643573	5710.17	42.76	40.77	SAMN25043152	Gut Microbiome of Helminth Infected Indigenous Malaysians Is Context Dependent
SRR21858778_NODE_12_curated_final	SRR17643574	5771.17	43.2	41.21	SAMN25043151	Gut Microbiome of Helminth Infected Indigenous Malaysians Is Context Dependent
SRR21858778_NODE_12_curated_final	SRR17643575	4253.98	31.78	30.37	SAMN25043150	Gut Microbiome of Helminth Infected Indigenous Malaysians Is Context Dependent
SRR21858778_NODE_12_curated_final	SRR17643592	5136.99	37.96	36.68	SAMN25043048	Gut Microbiome of Helminth Infected Indigenous Malaysians Is Context Dependent
SRR21858778_NODE_12_curated_final	SRR17643594	6470.36	47.73	46.2	SAMN25043046	Gut Microbiome of Helminth Infected Indigenous Malaysians Is Context Dependent
SRR21858778_NODE_12_curated_final	SRR17643596	5911.54	44.25	42.21	SAMN25043045	Gut Microbiome of Helminth Infected Indigenous Malaysians Is Context Dependent
SRR21858778_NODE_12_curated_final	SRR17643597	5716.54	42.81	40.82	SAMN25043044	Gut Microbiome of Helminth Infected Indigenous Malaysians Is Context Dependent
SRR21858778_NODE_12_curated_final	SRR17643598	5927.69	44.38	42.32	SAMN25043043	Gut Microbiome of Helminth Infected Indigenous Malaysians Is Context Dependent
SRR21858778_NODE_12_curated_final	SRR17643611	5530.05	41.38	39.48	SAMN25043031	Gut Microbiome of Helminth Infected Indigenous Malaysians Is Context Dependent
SRR21858778_NODE_12_curated_final	SRR17643616	5927.13	44.37	42.32	SAMN25043026	Gut Microbiome of Helminth Infected Indigenous Malaysians Is Context Dependent
SRR21858778_NODE_12_curated_final	SRR17643618	5470.2	40.93	39.06	SAMN25043025	Gut Microbiome of Helminth Infected Indigenous Malaysians Is Context Dependent
SRR21858778_NODE_12_curated_final	SRR17643619	5903.88	44.2	42.15	SAMN25043024	Gut Microbiome of Helminth Infected Indigenous Malaysians Is Context Dependent
huge_phage_2159_curated_complete	SRR17643636	7317.72	37.28	36.01	SAMN25042943	Gut Microbiome of Helminth Infected Indigenous Malaysians Is Context Dependent
huge_phage_2159_curated_complete	SRR17643637	7279.58	37.08	35.82	SAMN25042942	Gut Microbiome of Helminth Infected Indigenous Malaysians Is Context Dependent
huge_phage_2159_curated_complete	SRR17643638	7342.82	37.42	36.13	SAMN25042941	Gut Microbiome of Helminth Infected Indigenous Malaysians Is Context Dependent
SRR21858778_NODE_12_curated_final	SRR17643684	4388.32	32.83	31.33	SAMN25043340	Gut Microbiome of Helminth Infected Indigenous Malaysians Is Context Dependent
huge_phage_2159_curated_complete	SRR17643692	6271.1	31.96	30.86	SAMN25043246	Gut Microbiome of Helminth Infected Indigenous Malaysians Is Context Dependent
SRR21858778_NODE_12_curated_final	SRR17643693	5671.48	42.34	40.49	SAMN25042904	Gut Microbiome of Helminth Infected Indigenous Malaysians Is Context Dependent
huge_phage_2159_curated_complete	SRR17643706	6895.15	35.31	33.93	SAMN25043234	Gut Microbiome of Helminth Infected Indigenous Malaysians Is Context Dependent
SRR21858778_NODE_12_curated_final	SRR17643718	5726.07	42.91	40.88	SAMN25043021	Gut Microbiome of Helminth Infected Indigenous Malaysians Is Context Dependent
SRR21858778_NODE_12_curated_final	SRR17643719	5413	40.53	38.65	SAMN25043020	Gut Microbiome of Helminth Infected Indigenous Malaysians Is Context Dependent
SRR21858778_NODE_12_curated_final	SRR17643720	4074.43	30.64	29.09	SAMN25043019	Gut Microbiome of Helminth Infected Indigenous Malaysians Is Context Dependent
SRR21858778_NODE_12_curated_final	SRR17643721	5882.25	44.03	42	SAMN25043018	Gut Microbiome of Helminth Infected Indigenous Malaysians Is Context Dependent
huge_phage_2159_curated_complete	SRR17643734	5952.11	30.57	29.29	SAMN25043006	Gut Microbiome of Helminth Infected Indigenous Malaysians Is Context Dependent
ERR4334199_NODE_10_curated_complete	SRR17643736	4951.82	34.25	32.84	SAMN25043005	Gut Microbiome of Helminth Infected Indigenous Malaysians Is Context Dependent
ERR4334199_NODE_10_curated_complete	SRR17643742	4312.69	30.09	28.6	SAMN25042999	Gut Microbiome of Helminth Infected Indigenous Malaysians Is Context Dependent
ERR4334199_NODE_10_curated_complete	SRR17643743	5694.1	39.66	37.76	SAMN25042998	Gut Microbiome of Helminth Infected Indigenous Malaysians Is Context Dependent
ERR4334199_NODE_10_curated_complete	SRR17643744	4704.12	32.58	31.2	SAMN25042997	Gut Microbiome of Helminth Infected Indigenous Malaysians Is Context Dependent
ERR4334199_NODE_10_curated_complete	SRR17643747	4947.32	34.27	32.81	SAMN25042995	Gut Microbiome of Helminth Infected Indigenous Malaysians Is Context Dependent
SRR21858778_NODE_12_curated_final	SRR17643751	5119.57	38.13	36.55	SAMN25042991	Gut Microbiome of Helminth Infected Indigenous Malaysians Is Context Dependent
SRR21858778_NODE_12_curated_final	SRR17643753	4061.99	30.31	29	SAMN25042989	Gut Microbiome of Helminth Infected Indigenous Malaysians Is Context Dependent
SRR21858778_NODE_12_curated_final	SRR17643754	5096.88	37.96	36.39	SAMN25042988	Gut Microbiome of Helminth Infected Indigenous Malaysians Is Context Dependent
ERR4334199_NODE_10_curated_complete	SRR17643762	6694.02	46.21	44.39	SAMN25042981	Gut Microbiome of Helminth Infected Indigenous Malaysians Is Context Dependent
ERR4334199_NODE_10_curated_complete	SRR17643763	6694.75	46.22	44.4	SAMN25042980	Gut Microbiome of Helminth Infected Indigenous Malaysians Is Context Dependent
ERR4334199_NODE_10_curated_complete	SRR17643764	5146.07	35.54	34.13	SAMN25042979	Gut Microbiome of Helminth Infected Indigenous Malaysians Is Context Dependent
SRR21858778_NODE_12_curated_final	SRR17643775	4714.84	35.25	33.66	SAMN25042969	Gut Microbiome of Helminth Infected Indigenous Malaysians Is Context Dependent
SRR21858778_NODE_12_curated_final	SRR17643776	4662.16	34.89	33.29	SAMN25042968	Gut Microbiome of Helminth Infected Indigenous Malaysians Is Context Dependent
SRR21858778_NODE_12_curated_final	SRR17643777	4873.61	36.5	34.8	SAMN25042967	Gut Microbiome of Helminth Infected Indigenous Malaysians Is Context Dependent
ERR4334199_NODE_10_curated_complete	SRR17643778	6370.87	44	42.25	SAMN25042966	Gut Microbiome of Helminth Infected Indigenous Malaysians Is Context Dependent
ERR4334199_NODE_10_curated_complete	SRR17643805	4924.17	34.41	32.66	SAMN25043433	Gut Microbiome of Helminth Infected Indigenous Malaysians Is Context Dependent
huge_phage_2159_curated_complete	SRR17643810	7747.82	39.41	38.13	SAMN25043428	Gut Microbiome of Helminth Infected Indigenous Malaysians Is Context Dependent
huge_phage_2159_curated_complete	SRR17643827	6736.85	34.17	33.15	SAMN25043326	Gut Microbiome of Helminth Infected Indigenous Malaysians Is Context Dependent
huge_phage_2159_curated_complete	SRR17643829	7401.23	37.46	36.42	SAMN25043325	Gut Microbiome of Helminth Infected Indigenous Malaysians Is Context Dependent
huge_phage_2159_curated_complete	SRR17643830	8744.33	44.29	43.03	SAMN25043324	Gut Microbiome of Helminth Infected Indigenous Malaysians Is Context Dependent
SRR21858778_NODE_12_curated_final	SRR17643870	4860.99	36.56	34.71	SAMN25043201	Gut Microbiome of Helminth Infected Indigenous Malaysians Is Context Dependent
huge_phage_2159_curated_complete	SRR17643885	7269.97	37.03	35.78	SAMN25043101	Gut Microbiome of Helminth Infected Indigenous Malaysians Is Context Dependent
huge_phage_2159_curated_complete	SRR17643889	7227.68	36.82	35.57	SAMN25043097	Gut Microbiome of Helminth Infected Indigenous Malaysians Is Context Dependent
SRR21858778_NODE_12_curated_final	SRR17643897	5687.69	42.53	40.61	SAMN25043090	Gut Microbiome of Helminth Infected Indigenous Malaysians Is Context Dependent
SRR21858778_NODE_12_curated_final	SRR17643899	5864.76	43.92	41.87	SAMN25043088	Gut Microbiome of Helminth Infected Indigenous Malaysians Is Context Dependent
SRR21858778_NODE_12_curated_final	SRR17643916	5028.77	37.97	35.91	SAMN25043476	Gut Microbiome of Helminth Infected Indigenous Malaysians Is Context Dependent
NZ_DXPE01000001_curated_complete	SRR17643922	5209.84	33.54	32.12	SAMN25043471	Gut Microbiome of Helminth Infected Indigenous Malaysians Is Context Dependent
SRR21858778_NODE_12_curated_final	SRR17643950	5101.39	38.52	36.42	SAMN25043417	Gut Microbiome of Helminth Infected Indigenous Malaysians Is Context Dependent
ERR4334199_NODE_10_curated_complete	SRR17643967	4453.3	30.99	29.53	SAMN25043402	Gut Microbiome of Helminth Infected Indigenous Malaysians Is Context Dependent
SRR21858778_NODE_12_curated_final	SRR17644006	6852.15	51.22	48.92	SAMN25043194	Gut Microbiome of Helminth Infected Indigenous Malaysians Is Context Dependent
SRR21858778_NODE_12_curated_final	SRR17644007	6273.06	47.02	44.79	SAMN25043193	Gut Microbiome of Helminth Infected Indigenous Malaysians Is Context Dependent
SRR21858778_NODE_12_curated_final	SRR17644008	6608.87	49.48	47.19	SAMN25043192	Gut Microbiome of Helminth Infected Indigenous Malaysians Is Context Dependent
SRR21858778_NODE_12_curated_final	SRR17644011	6168.53	46.26	44.04	SAMN25043189	Gut Microbiome of Helminth Infected Indigenous Malaysians Is Context Dependent
ERR4334199_NODE_10_curated_complete	SRR17644026	4995.86	34.75	33.13	SAMN25042897	Gut Microbiome of Helminth Infected Indigenous Malaysians Is Context Dependent
huge_phage_2159_curated_complete	SRR17644055	7603.75	38.63	37.42	SAMN25043121	Gut Microbiome of Helminth Infected Indigenous Malaysians Is Context Dependent
ERR4334199_NODE_10_curated_complete	SRR17644069	4561.48	31.58	30.25	SAMN25043108	Gut Microbiome of Helminth Infected Indigenous Malaysians Is Context Dependent
SRR21858778_NODE_12_curated_final	SRR17644076	4169.71	31.05	29.77	SAMN25043073	Gut Microbiome of Helminth Infected Indigenous Malaysians Is Context Dependent
SRR21858778_NODE_12_curated_final	SRR17644077	5612.03	41.8	40.07	SAMN25043072	Gut Microbiome of Helminth Infected Indigenous Malaysians Is Context Dependent
SRR21858778_NODE_12_curated_final	SRR17644080	4440.15	33.25	31.7	SAMN25043069	Gut Microbiome of Helminth Infected Indigenous Malaysians Is Context Dependent
huge_phage_8811_curated_complete	SRR17648366	6041.69	38.39	36.71	SAMN25046673	The gut microbiome in preclinical Alzheimer Disease
huge_phage_5175	SRR17648380	6276.11	41.38	39.58	SAMN25046661	The gut microbiome in preclinical Alzheimer Disease
ERR11473358_NODE_44_curated_complete	SRR17648388	4495.01	34.17	32.49	SAMN25046653	The gut microbiome in preclinical Alzheimer Disease
huge_phage_4614_curated_complete	SRR17648412	4885.8	30.82	29.53	SAMN25046632	The gut microbiome in preclinical Alzheimer Disease
ERR11566171_NODE_22_curated_complete	SRR17648413	3989.73	37.6	35.29	SAMN25046631	The gut microbiome in preclinical Alzheimer Disease
ERR6395353_NODE_54_curated_final	SRR17769791	4784.65	39	36.67	SAMN25282232	Helicobacter pylori serology is negatively associated with overall survival in patients with melanoma treated with immune checkpoint inhibitors
NZ_DXPE01000001_curated_complete	SRR1778456	6212.55	37.96	37.24	SAMN00993245	A metagenome-wide association study of gut microbiota in type 2 diabetes.
SRR7880223_NODE_5_curated_final	SRR17790815	7515.94	51.16	49.93	SAMN25290163	Gut microbiota community in healthy Chinese population
SRR7880223_NODE_5_curated_final	SRR17790819	7535.88	51.33	50.06	SAMN25290112	Gut microbiota community in healthy Chinese population
SRR7880223_NODE_5_curated_final	SRR17790827	5135.02	34.95	34.11	SAMN25290111	Gut microbiota community in healthy Chinese population
SRR7880223_NODE_5_curated_final	SRR17790833	7483.04	50.86	49.71	SAMN25290110	Gut microbiota community in healthy Chinese population
SRR7880223_NODE_5_curated_final	SRR17790837	7468.12	50.86	49.61	SAMN25290109	Gut microbiota community in healthy Chinese population
ERR9250082_NODE_7_curated_complete	SRR17790846	6116.2	41.15	40.2	SAMN25290142	Gut microbiota community in healthy Chinese population
ERR9250082_NODE_7_curated_complete	SRR17790865	6409.17	43.2	42.12	SAMN25290128	Gut microbiota community in healthy Chinese population
ERR9250082_NODE_7_curated_complete	SRR17790867	7290.04	48.95	47.91	SAMN25290098	Gut microbiota community in healthy Chinese population
ERR9250082_NODE_7_curated_complete	SRR17790883	5494.91	36.92	36.12	SAMN25290290	Gut microbiota community in healthy Chinese population
ERR9250082_NODE_7_curated_complete	SRR17790917	7132.34	48.44	46.88	SAMN25290247	Gut microbiota community in healthy Chinese population
ERR9250082_NODE_7_curated_complete	SRR17790935	8710.3	58.84	57.25	SAMN25290174	Gut microbiota community in healthy Chinese population
ERR9250082_NODE_7_curated_complete	SRR17790954	5930.91	39.98	38.98	SAMN25290228	Gut microbiota community in healthy Chinese population
ERR9250082_NODE_7_curated_complete	SRR17791011	7867.82	53.05	51.71	SAMN25290057	Gut microbiota community in healthy Chinese population
ERR9250082_NODE_7_curated_complete	SRR17791012	7737.16	52.17	50.85	SAMN25290171	Gut microbiota community in healthy Chinese population
SRR7880223_NODE_5_curated_final	SRR17791017	7583.13	51.62	50.37	SAMN25290158	Gut microbiota community in healthy Chinese population
SRR7880223_NODE_5_curated_final	SRR17791021	7032.97	47.86	46.72	SAMN25290157	Gut microbiota community in healthy Chinese population
ERR9250082_NODE_7_curated_complete	SRR17791025	7367.96	50.43	48.43	SAMN25290202	Gut microbiota community in healthy Chinese population
SRR7880223_NODE_5_curated_final	SRR17791026	5193.19	35.32	34.5	SAMN25290156	Gut microbiota community in healthy Chinese population
SRR7880223_NODE_5_curated_final	SRR17791029	7710.88	52.5	51.22	SAMN25290155	Gut microbiota community in healthy Chinese population
SRR7880223_NODE_5_curated_final	SRR17791030	7937.82	54.08	52.73	SAMN25290154	Gut microbiota community in healthy Chinese population
SRR7880223_NODE_5_curated_final	SRR17791035	6987.18	47.55	46.41	SAMN25290113	Gut microbiota community in healthy Chinese population
SRR21858778_NODE_12_curated_final	SRR17793200	4816.35	35.98	34.39	SAMN25247910	raw metagenomic sequence reads from human stool microbiome from children receiving antibiotics
SRR21858778_NODE_12_curated_final	SRR17793201	4977.86	37.16	35.54	SAMN25247909	raw metagenomic sequence reads from human stool microbiome from children receiving antibiotics
ERR9250082_NODE_7_curated_complete	SRR17798037	8213.06	55.28	53.98	SAMN25210047	Raw metagenomic sequence reads of human gut in patients with pituitary adenoma
huge_phage_7795	SRR17827839	5542.65	32.1	30.32	SAMN21447585	Nanopore-based high-quality metagenome-assembled genomes reveal the microbial genomic dark matter in the human gut
SRR12101443_NODE_2_curated_complete	SRR17827840	9549.61	63.08	61.67	SAMN21447606	Nanopore-based high-quality metagenome-assembled genomes reveal the microbial genomic dark matter in the human gut
SRR12101443_NODE_2_curated_complete	SRR17827842	9596.18	63.38	61.97	SAMN21447546	Nanopore-based high-quality metagenome-assembled genomes reveal the microbial genomic dark matter in the human gut
SRR12101443_NODE_2_curated_complete	SRR17827897	9690.16	63.96	62.58	SAMN21447486	Nanopore-based high-quality metagenome-assembled genomes reveal the microbial genomic dark matter in the human gut
huge_phage_7795	SRR17827909	5537.7	32.09	30.29	SAMN21447525	Nanopore-based high-quality metagenome-assembled genomes reveal the microbial genomic dark matter in the human gut
ERR11566171_NODE_22_curated_complete	SRR17870709	3746.6	34.98	33.14	SAMN25611837	Mosaic Strains 2 challenge
ERR9250082_NODE_7_curated_complete	SRR18107509	4608.51	31.3	30.29	SAMN26182877	Shorgun metagenomics of T2DM human gut microbes treated with GLP-1 drug
ERR9250082_NODE_7_curated_complete	SRR18111275	9603.64	64.63	63.12	SAMN26106973	human gut metagenome Raw sequence reads
ERR9250082_NODE_7_curated_complete	SRR18111289	8665.96	58.28	56.96	SAMN26106961	human gut metagenome Raw sequence reads
ERR9250082_NODE_7_curated_complete	SRR18111298	9046.77	60.73	59.46	SAMN26106935	human gut metagenome Raw sequence reads
ERR9250082_NODE_7_curated_complete	SRR18111305	9050.44	61.15	59.48	SAMN26106946	human gut metagenome Raw sequence reads
ERR4334199_NODE_10_curated_complete	SRR18173990	4968.87	34.36	32.95	SAMN26286138	Microbiota and Health Study (Dhaka, Bangladesh)
huge_phage_2159_curated_complete	SRR18174432	6077.11	31.1	29.91	SAMN26286172	Microbiota and Health Study (Dhaka, Bangladesh)
ERR9250082_NODE_7_curated_complete	SRR18189137	6325.97	43.12	41.58	SAMN26351014	Probio-X combined with metformin alleviates type 2 diabetes by mediating short-chain fatty acid-producing bacteria and bile acid pathways
ERR9250082_NODE_7_curated_complete	SRR18189138	5111.09	34.89	33.59	SAMN26351013	Probio-X combined with metformin alleviates type 2 diabetes by mediating short-chain fatty acid-producing bacteria and bile acid pathways
SRR12101443_NODE_2_curated_complete	SRR18189144	7976.7	53.26	51.52	SAMN26351008	Probio-X combined with metformin alleviates type 2 diabetes by mediating short-chain fatty acid-producing bacteria and bile acid pathways
SRR12101443_NODE_2_curated_complete	SRR18189145	8109.69	54.1	52.37	SAMN26351007	Probio-X combined with metformin alleviates type 2 diabetes by mediating short-chain fatty acid-producing bacteria and bile acid pathways
huge_phage_7795	SRR18189158	5229.95	30.23	28.61	SAMN26350995	Probio-X combined with metformin alleviates type 2 diabetes by mediating short-chain fatty acid-producing bacteria and bile acid pathways
ERR9250082_NODE_7_curated_complete	SRR18189203	7966.5	54.24	52.36	SAMN26350954	Probio-X combined with metformin alleviates type 2 diabetes by mediating short-chain fatty acid-producing bacteria and bile acid pathways
ERR9250082_NODE_7_curated_complete	SRR18189207	4682.93	31.69	30.78	SAMN26350950	Probio-X combined with metformin alleviates type 2 diabetes by mediating short-chain fatty acid-producing bacteria and bile acid pathways
ERR9250082_NODE_7_curated_complete	SRR18189208	8734.17	59.11	57.41	SAMN26350949	Probio-X combined with metformin alleviates type 2 diabetes by mediating short-chain fatty acid-producing bacteria and bile acid pathways
huge_phage_7428_curated_complete	SRR18191113	6157.98	39.83	37.76	SAMN26340401	ITS2 and whole metagenomics from stool of human lung cancer patients from hungary
ERR11029134_NODE_10_curated_complete	SRR18191114	4811.5	39.08	36.9	SAMN26340400	ITS2 and whole metagenomics from stool of human lung cancer patients from hungary
huge_phage_8811_curated_complete	SRR18191143	5300.45	33.61	32.2	SAMN26340378	ITS2 and whole metagenomics from stool of human lung cancer patients from hungary
ERR11029134_NODE_10_curated_complete	SRR18191153	4837.4	39.38	37.1	SAMN26340371	ITS2 and whole metagenomics from stool of human lung cancer patients from hungary
huge_phage_5175	SRR18191177	9734.77	62.97	61.39	SAMN26340351	ITS2 and whole metagenomics from stool of human lung cancer patients from hungary
ERR11566171_NODE_22_curated_complete	SRR18191184	6170.32	57.33	54.58	SAMN26340345	ITS2 and whole metagenomics from stool of human lung cancer patients from hungary
huge_phage_2782_curated_complete	SRR18191187	5766.69	36.78	34.59	SAMN26340344	ITS2 and whole metagenomics from stool of human lung cancer patients from hungary
ERR11566171_NODE_22_curated_complete	SRR18191188	4731.62	43.89	41.86	SAMN26340343	ITS2 and whole metagenomics from stool of human lung cancer patients from hungary
huge_phage_5175	SRR18191189	5296.47	35.09	33.4	SAMN26340342	ITS2 and whole metagenomics from stool of human lung cancer patients from hungary
huge_phage_8811_curated_complete	SRR18191193	6086.73	38.89	36.98	SAMN26340338	ITS2 and whole metagenomics from stool of human lung cancer patients from hungary
huge_phage_2782_curated_complete	SRR18206826	6027.74	37.9	36.16	SAMN26366430	Bacterial 16S rRNA gene and shotgun metagenomic sequencing data from adult humans infected by SARS-CoV-2
huge_phage_2782_curated_complete	SRR18206827	5988.7	37.65	35.92	SAMN26366429	Bacterial 16S rRNA gene and shotgun metagenomic sequencing data from adult humans infected by SARS-CoV-2
huge_phage_5175	SRR18242765	5176.91	34.5	32.65	SAMN26363651	Synbiotic tolerability study
huge_phage_5175	SRR18242768	5503.07	36.64	34.7	SAMN26363648	Synbiotic tolerability study
SRR13207761_NODE_54_curated_final	SRR18242775	4057.49	32.12	30.25	SAMN26363695	Synbiotic tolerability study
ERR9250082_NODE_7_curated_complete	SRR18242779	6493.19	44.12	42.68	SAMN26363647	Synbiotic tolerability study
ERR9250082_NODE_7_curated_complete	SRR18242806	6996.2	47.55	45.98	SAMN26363667	Synbiotic tolerability study
SRR13207761_NODE_54_curated_final	SRR18242810	4062.08	32.15	30.28	SAMN26363663	Synbiotic tolerability study
SRR13207761_NODE_54_curated_final	SRR18242812	4816.88	37.84	35.91	SAMN26363644	Synbiotic tolerability study
ERR9250082_NODE_7_curated_complete	SRR18272828	7961.95	53.91	52.33	SAMN26423153	Homo sapiens Metagenome
huge_phage_2979_curated_complete	SRR18272830	8205.65	53.08	51.92	SAMN26423151	Homo sapiens Metagenome
ERR9250082_NODE_7_curated_complete	SRR18272853	7457.99	50.27	49.02	SAMN26423130	Homo sapiens Metagenome
SRR12101443_NODE_2_curated_complete	SRR18272868	9595.08	63.41	61.97	SAMN26423116	Homo sapiens Metagenome
huge_phage_2979_curated_complete	SRR18272927	6711.2	43.43	42.47	SAMN26423172	Homo sapiens Metagenome
huge_phage_2979_curated_complete	SRR18272928	7010.61	45.35	44.36	SAMN26423171	Homo sapiens Metagenome
SRR12101443_NODE_2_curated_complete	SRR18272943	6464.39	43.97	41.75	SAMN26423199	Homo sapiens Metagenome
ERR9250082_NODE_7_curated_complete	SRR18272944	9920.71	66.63	65.2	SAMN26423198	Homo sapiens Metagenome
SRR12101443_NODE_2_curated_complete	SRR18272963	5661.78	38.51	36.56	SAMN26423181	Homo sapiens Metagenome
ERR9250082_NODE_7_curated_complete	SRR18272969	7764.12	52.56	51.03	SAMN26423175	Homo sapiens Metagenome
ERR6395353_NODE_54_curated_final	SRR18283467	4000.58	32.69	30.66	SAMN26545243	Impact of complex oligosaccharides and a probiotic on the human microbiome
SRR12101443_NODE_2_curated_complete	SRR18368942	5358.49	35.71	34.61	SAMN11199205	study the efficiency of preservation
SRR7880223_NODE_5_curated_final	SRR18391831	4933.74	34.81	32.77	SAMN26814880	the gut microbiome metagenomic of Tibetan subjects
ERR9250082_NODE_7_curated_complete	SRR18440734	7513.58	50.67	49.38	SAMN26884398	human gut metagenome
SRR12101443_NODE_2_curated_complete	SRR18440759	7122.65	48.24	46	SAMN26884314	human gut metagenome
huge_phage_2979_curated_complete	SRR18440763	9825.16	63.03	62.17	SAMN26884310	human gut metagenome
SRR12101443_NODE_2_curated_complete	SRR18461266	7443.59	50.07	48.07	SAMN26851549	Integrated metagenomics, metaviromics, and metatranscriptomics reveal colonic virome-bacteriome interactions
SRR12101443_NODE_2_curated_complete	SRR18461267	7113.08	47.98	45.94	SAMN26851548	Integrated metagenomics, metaviromics, and metatranscriptomics reveal colonic virome-bacteriome interactions
SRR12101443_NODE_2_curated_complete	SRR18461268	7154.38	48.25	46.2	SAMN26851547	Integrated metagenomics, metaviromics, and metatranscriptomics reveal colonic virome-bacteriome interactions
SRR7880223_NODE_5_curated_final	SRR18461274	4792.66	33.08	31.84	SAMN26851548	Integrated metagenomics, metaviromics, and metatranscriptomics reveal colonic virome-bacteriome interactions
ERR9250082_NODE_7_curated_complete	SRR18468054	8761.83	58.8	57.59	SAMN26880393	human gut metagenomics Metagenome
ERR9250082_NODE_7_curated_complete	SRR18468058	8542.5	57.54	56.15	SAMN26880389	human gut metagenomics Metagenome
SRR7880223_NODE_5_curated_final	SRR18468078	5665.04	39.74	37.63	SAMN26880371	human gut metagenomics Metagenome
huge_phage_7795	SRR18468107	5854.06	33.88	32.02	SAMN26880354	human gut metagenomics Metagenome
ERR9250082_NODE_7_curated_complete	SRR18468127	9581.66	64.37	62.98	SAMN26880336	human gut metagenomics Metagenome
ERR9250082_NODE_7_curated_complete	SRR18468196	9184.67	61.81	60.37	SAMN26880306	human gut metagenomics Metagenome
ERR9250082_NODE_7_curated_complete	SRR18468204	8927.75	60.39	58.68	SAMN26880223	human gut metagenomics Metagenome
SRR7880223_NODE_5_curated_final	SRR18468220	5640.5	39.18	37.47	SAMN26880208	human gut metagenomics Metagenome
ERR9250082_NODE_7_curated_complete	SRR18468264	5988.39	40.84	39.36	SAMN26880178	human gut metagenomics Metagenome
ERR9250082_NODE_7_curated_complete	SRR18490964	6269.14	42.96	41.2	SAMN26980337	Nanopore Sequencing Expands Individualized Structural Variations in Gut Metagenome
ERR9250082_NODE_7_curated_complete	SRR18490969	5711.34	38.74	37.54	SAMN26980333	Nanopore Sequencing Expands Individualized Structural Variations in Gut Metagenome
ERR9250082_NODE_7_curated_complete	SRR18490976	6099.77	41.02	40.09	SAMN26980326	Nanopore Sequencing Expands Individualized Structural Variations in Gut Metagenome
SRR7880223_NODE_5_curated_final	SRR18490989	5679.23	39.51	37.73	SAMN26980214	Nanopore Sequencing Expands Individualized Structural Variations in Gut Metagenome
SRR7880223_NODE_5_curated_final	SRR18490990	6367.79	44.32	42.3	SAMN26980213	Nanopore Sequencing Expands Individualized Structural Variations in Gut Metagenome
SRR7880223_NODE_5_curated_final	SRR18490991	6338.04	44.15	42.1	SAMN26980212	Nanopore Sequencing Expands Individualized Structural Variations in Gut Metagenome
SRR7880223_NODE_5_curated_final	SRR18490992	6482.4	45.15	43.06	SAMN26980211	Nanopore Sequencing Expands Individualized Structural Variations in Gut Metagenome
SRR7880223_NODE_5_curated_final	SRR18490993	6054.26	42.15	40.22	SAMN26980210	Nanopore Sequencing Expands Individualized Structural Variations in Gut Metagenome
SRR7880223_NODE_5_curated_final	SRR18490994	6044.91	42.12	40.16	SAMN26980209	Nanopore Sequencing Expands Individualized Structural Variations in Gut Metagenome
SRR7880223_NODE_5_curated_final	SRR18490995	6693.13	46.64	44.46	SAMN26980208	Nanopore Sequencing Expands Individualized Structural Variations in Gut Metagenome
SRR7880223_NODE_5_curated_final	SRR18490996	6455.18	44.96	42.88	SAMN26980207	Nanopore Sequencing Expands Individualized Structural Variations in Gut Metagenome
SRR7880223_NODE_5_curated_final	SRR18490997	6601.13	45.96	43.85	SAMN26980206	Nanopore Sequencing Expands Individualized Structural Variations in Gut Metagenome
SRR7880223_NODE_5_curated_final	SRR18490998	6402.77	44.59	42.53	SAMN26980205	Nanopore Sequencing Expands Individualized Structural Variations in Gut Metagenome
ERR9250082_NODE_7_curated_complete	SRR18491038	7516.66	51.24	49.4	SAMN26980060	Nanopore Sequencing Expands Individualized Structural Variations in Gut Metagenome
ERR9250082_NODE_7_curated_complete	SRR18491072	8616.97	57.96	56.64	SAMN26980290	Nanopore Sequencing Expands Individualized Structural Variations in Gut Metagenome
ERR9250082_NODE_7_curated_complete	SRR18491077	9063.55	61.08	59.57	SAMN26980285	Nanopore Sequencing Expands Individualized Structural Variations in Gut Metagenome
ERR9250082_NODE_7_curated_complete	SRR18491078	8280.55	56.09	54.42	SAMN26980069	Nanopore Sequencing Expands Individualized Structural Variations in Gut Metagenome
ERR9250082_NODE_7_curated_complete	SRR18491081	7975.19	53.61	52.42	SAMN26980282	Nanopore Sequencing Expands Individualized Structural Variations in Gut Metagenome
SRR12101443_NODE_2_curated_complete	SRR18491110	5405.06	36.17	34.91	SAMN26980056	Nanopore Sequencing Expands Individualized Structural Variations in Gut Metagenome
ERR9250082_NODE_7_curated_complete	SRR18491123	7409.2	50.66	48.7	SAMN26980086	Nanopore Sequencing Expands Individualized Structural Variations in Gut Metagenome
ERR9250082_NODE_7_curated_complete	SRR18491124	8865.84	59.83	58.27	SAMN26980085	Nanopore Sequencing Expands Individualized Structural Variations in Gut Metagenome
ERR9250082_NODE_7_curated_complete	SRR18491182	7034.03	47.56	46.23	SAMN26980269	Nanopore Sequencing Expands Individualized Structural Variations in Gut Metagenome
ERR9250082_NODE_7_curated_complete	SRR18491192	4984.86	33.95	32.76	SAMN26980260	Nanopore Sequencing Expands Individualized Structural Variations in Gut Metagenome
ERR9250082_NODE_7_curated_complete	SRR18491196	5148.84	34.76	33.84	SAMN26980256	Nanopore Sequencing Expands Individualized Structural Variations in Gut Metagenome
ERR9250082_NODE_7_curated_complete	SRR18491243	6782.92	46.52	44.58	SAMN26980137	Nanopore Sequencing Expands Individualized Structural Variations in Gut Metagenome
ERR9250082_NODE_7_curated_complete	SRR18491248	8799.27	59.52	57.83	SAMN26980133	Nanopore Sequencing Expands Individualized Structural Variations in Gut Metagenome
huge_phage_7795	SRR18491252	5513.7	31.91	30.16	SAMN26980129	Nanopore Sequencing Expands Individualized Structural Variations in Gut Metagenome
SRR12101443_NODE_2_curated_complete	SRR18491254	8490.86	56.08	54.84	SAMN26980127	Nanopore Sequencing Expands Individualized Structural Variations in Gut Metagenome
ERR9250082_NODE_7_curated_complete	SRR18491255	6848.47	46.07	45.01	SAMN26980126	Nanopore Sequencing Expands Individualized Structural Variations in Gut Metagenome
huge_phage_7795	SRR18491292	5505.54	31.85	30.12	SAMN26980093	Nanopore Sequencing Expands Individualized Structural Variations in Gut Metagenome
ERR9250082_NODE_7_curated_complete	SRR18491295	8902.13	59.92	58.51	SAMN26980090	Nanopore Sequencing Expands Individualized Structural Variations in Gut Metagenome
ERR9250082_NODE_7_curated_complete	SRR18491306	8887.14	59.81	58.41	SAMN26980082	Nanopore Sequencing Expands Individualized Structural Variations in Gut Metagenome
SRR7880223_NODE_5_curated_final	SRR18491313	4937.33	34.38	32.8	SAMN26980408	Nanopore Sequencing Expands Individualized Structural Variations in Gut Metagenome
SRR7880223_NODE_5_curated_final	SRR18491315	5965.51	41.49	39.63	SAMN26980406	Nanopore Sequencing Expands Individualized Structural Variations in Gut Metagenome
ERR11475043_NODE_132_curated_complete	SRR18498490	5395.82	38.02	36.59	SAMN27015236	Gut microbiome in viral-suppressed people living with HIV
SRR12101443_NODE_2_curated_complete	SRR18498531	4874.09	32.67	31.48	SAMN27015181	Gut microbiome in viral-suppressed people living with HIV
ERR11473358_NODE_44_curated_complete	SRR18498609	4186.45	31.59	30.26	SAMN27015285	Gut microbiome in viral-suppressed people living with HIV
SRR21858778_NODE_12_curated_final	SRR18551146	4852.11	36.38	34.64	SAMN27113966	Longitudinal gut metagenomes from mothers and their infants in the EDIA study
SRR12101443_NODE_2_curated_complete	SRR18551147	5368.35	36.56	34.67	SAMN27113965	Longitudinal gut metagenomes from mothers and their infants in the EDIA study
huge_phage_5175	SRR18551164	6213.35	41.28	39.18	SAMN27113834	Longitudinal gut metagenomes from mothers and their infants in the EDIA study
SRR12101443_NODE_2_curated_complete	SRR18551216	5485.97	37.39	35.43	SAMN27113946	Longitudinal gut metagenomes from mothers and their infants in the EDIA study
ERR11029134_NODE_10_curated_complete	SRR18551231	4681.31	38.12	35.9	SAMN27113888	Longitudinal gut metagenomes from mothers and their infants in the EDIA study
ERR11029134_NODE_10_curated_complete	SRR18551238	4658.94	37.94	35.73	SAMN27113883	Longitudinal gut metagenomes from mothers and their infants in the EDIA study
ERR11029134_NODE_10_curated_complete	SRR18551239	4538.92	36.72	34.81	SAMN27113882	Longitudinal gut metagenomes from mothers and their infants in the EDIA study
ERR11475043_NODE_132_curated_complete	SRR18551248	4793.51	34.27	32.51	SAMN27113845	Longitudinal gut metagenomes from mothers and their infants in the EDIA study
ERR11475043_NODE_132_curated_complete	SRR18551350	4518.91	31.86	30.65	SAMN27113760	Longitudinal gut metagenomes from mothers and their infants in the EDIA study
SRR21858778_NODE_12_curated_final	SRR18551515	4301.99	32.28	30.72	SAMN27113921	Longitudinal gut metagenomes from mothers and their infants in the EDIA study
ERR11029134_NODE_10_curated_complete	SRR18551519	4394.71	35.55	33.71	SAMN27113875	Longitudinal gut metagenomes from mothers and their infants in the EDIA study
SRR21858778_NODE_12_curated_final	SRR18551953	4322.45	32.36	30.86	SAMN27113539	Longitudinal gut metagenomes from mothers and their infants in the EDIA study
ERR11475043_NODE_132_curated_complete	SRR18585016	6513.71	46.08	44.17	SAMN27256210	Profiling the human intestinal environment under physiologic conditions
ERR11475043_NODE_132_curated_complete	SRR18585027	5526.04	39.06	37.48	SAMN27256209	Profiling the human intestinal environment under physiologic conditions
ERR11475043_NODE_132_curated_complete	SRR18585041	5424.79	38.44	36.79	SAMN27256224	Profiling the human intestinal environment under physiologic conditions
ERR11475043_NODE_132_curated_complete	SRR18585042	6493.22	45.94	44.04	SAMN27256206	Profiling the human intestinal environment under physiologic conditions
ERR11475043_NODE_132_curated_complete	SRR18585053	6483.15	45.86	43.97	SAMN27256223	Profiling the human intestinal environment under physiologic conditions
ERR11475043_NODE_132_curated_complete	SRR18585060	6489.84	45.9	44.01	SAMN27256218	Profiling the human intestinal environment under physiologic conditions
ERR11475043_NODE_132_curated_complete	SRR18585081	6418.51	45.41	43.53	SAMN27256248	Profiling the human intestinal environment under physiologic conditions
ERR11475043_NODE_132_curated_complete	SRR18585082	5370.7	37.95	36.42	SAMN27256247	Profiling the human intestinal environment under physiologic conditions
ERR11475043_NODE_132_curated_complete	SRR18585085	5510.75	38.96	37.37	SAMN27256244	Profiling the human intestinal environment under physiologic conditions
ERR11475043_NODE_132_curated_complete	SRR18585086	4996.89	35.32	33.89	SAMN27256208	Profiling the human intestinal environment under physiologic conditions
ERR11475043_NODE_132_curated_complete	SRR18585087	6522.01	46.13	44.23	SAMN27256243	Profiling the human intestinal environment under physiologic conditions
ERR11475043_NODE_132_curated_complete	SRR18585088	6494.83	45.94	44.05	SAMN27256242	Profiling the human intestinal environment under physiologic conditions
ERR11475043_NODE_132_curated_complete	SRR18585090	6333.97	44.81	42.96	SAMN27256240	Profiling the human intestinal environment under physiologic conditions
ERR11475043_NODE_132_curated_complete	SRR18585091	6497.69	45.96	44.07	SAMN27256239	Profiling the human intestinal environment under physiologic conditions
ERR11475043_NODE_132_curated_complete	SRR18585095	6504.14	46.01	44.11	SAMN27256235	Profiling the human intestinal environment under physiologic conditions
ERR11475043_NODE_132_curated_complete	SRR18585098	6550.75	46.32	44.43	SAMN27256234	Profiling the human intestinal environment under physiologic conditions
ERR11475043_NODE_132_curated_complete	SRR18585119	4754.67	33.72	32.24	SAMN27256230	Profiling the human intestinal environment under physiologic conditions
ERR11475043_NODE_132_curated_complete	SRR18585130	6359.64	45	43.13	SAMN27256216	Profiling the human intestinal environment under physiologic conditions
ERR11475043_NODE_132_curated_complete	SRR18585141	6256.52	44.27	42.43	SAMN27256215	Profiling the human intestinal environment under physiologic conditions
ERR11473358_NODE_44_curated_complete	SRR18585152	5062.48	38.2	36.59	SAMN27256293	Profiling the human intestinal environment under physiologic conditions
ERR11473358_NODE_44_curated_complete	SRR18585153	5066.14	38.21	36.62	SAMN27256292	Profiling the human intestinal environment under physiologic conditions
ERR11473358_NODE_44_curated_complete	SRR18585154	5343.63	40.22	38.63	SAMN27256291	Profiling the human intestinal environment under physiologic conditions
ERR11473358_NODE_44_curated_complete	SRR18585155	5075.63	38.28	36.69	SAMN27256290	Profiling the human intestinal environment under physiologic conditions
ERR11473358_NODE_44_curated_complete	SRR18585156	5081.94	38.33	36.74	SAMN27256289	Profiling the human intestinal environment under physiologic conditions
ERR11473358_NODE_44_curated_complete	SRR18585157	5368.72	40.4	38.81	SAMN27256288	Profiling the human intestinal environment under physiologic conditions
ERR11475043_NODE_132_curated_complete	SRR18585162	6110.37	43.24	41.44	SAMN27256212	Profiling the human intestinal environment under physiologic conditions
huge_phage_8811_curated_complete	SRR18585165	5939.64	37.69	36.09	SAMN27256281	Profiling the human intestinal environment under physiologic conditions
huge_phage_8811_curated_complete	SRR18585166	6031.4	38.27	36.64	SAMN27256280	Profiling the human intestinal environment under physiologic conditions
ERR11475043_NODE_132_curated_complete	SRR18585173	4838.15	34.22	32.81	SAMN27256211	Profiling the human intestinal environment under physiologic conditions
ERR11475043_NODE_132_curated_complete	SRR18585176	5889.42	41.67	39.94	SAMN27256227	Profiling the human intestinal environment under physiologic conditions
ERR11475043_NODE_132_curated_complete	SRR18585198	5815.86	41.13	39.44	SAMN27256225	Profiling the human intestinal environment under physiologic conditions
ERR11475043_NODE_132_curated_complete	SRR18585206	6496.76	45.96	44.06	SAMN27256220	Profiling the human intestinal environment under physiologic conditions
ERR11475043_NODE_132_curated_complete	SRR18585224	4522.95	31.97	30.67	SAMN27256214	Profiling the human intestinal environment under physiologic conditions
ERR11475043_NODE_132_curated_complete	SRR18585225	6447.13	45.61	43.72	SAMN27256205	Profiling the human intestinal environment under physiologic conditions
ERR11475043_NODE_132_curated_complete	SRR18585226	5635.11	39.86	38.22	SAMN27256204	Profiling the human intestinal environment under physiologic conditions
ERR11473358_NODE_44_curated_complete	SRR18585232	5065.57	38.2	36.62	SAMN27256298	Profiling the human intestinal environment under physiologic conditions
ERR11473358_NODE_44_curated_complete	SRR18585233	5095.62	38.42	36.83	SAMN27256297	Profiling the human intestinal environment under physiologic conditions
ERR11473358_NODE_44_curated_complete	SRR18585234	5052.21	38.12	36.52	SAMN27256296	Profiling the human intestinal environment under physiologic conditions
ERR3450778_NODE_10_curated_final	SRR18663767	3991.63	31.94	29.96	SAMN27386900	A wipe-based stool collection and preservation kit for microbiome community profiling
ERR9250082_NODE_7_curated_complete	SRR18678849	5404.46	36.76	35.52	SAMN27377739	Synbiotic tolerability study
SRR13207761_NODE_54_curated_final	SRR18678860	4016.41	31.82	29.94	SAMN27377745	Synbiotic tolerability study
huge_phage_2782_curated_complete	SRR18686771	5588.58	34.97	33.52	SAMN27479460	An ex vivo screening of community response to synthetic and reference glycans
huge_phage_2782_curated_complete	SRR18686898	5022.97	31.46	30.13	SAMN27479458	An ex vivo screening of community response to synthetic and reference glycans
NZ_DXPE01000001_curated_complete	SRR18706843	9588.88	60.63	59.12	SAMN27511325	gut metagenome Raw sequence reads
ERR9250082_NODE_7_curated_complete	SRR18706845	7513.58	50.67	49.38	SAMN27511323	gut metagenome Raw sequence reads
SRR21858778_NODE_12_curated_final	SRR18706882	5855.69	43.85	41.81	SAMN27511432	gut metagenome Raw sequence reads
NZ_DXPE01000001_curated_complete	SRR18706897	7826.43	49.49	48.25	SAMN27511419	gut metagenome Raw sequence reads
huge_phage_2979_curated_complete	SRR18706925	5812.68	37.64	36.78	SAMN27511283	gut metagenome Raw sequence reads
ERR3450778_NODE_10_curated_final	SRR18706933	6677.52	52.24	50.12	SAMN27511276	gut metagenome Raw sequence reads
huge_phage_8811_curated_complete	SRR18707018	5917.68	37.91	35.95	SAMN27511265	gut metagenome Raw sequence reads
ERR9250082_NODE_7_curated_complete	SRR18707030	8173.83	55.04	53.72	SAMN27511363	gut metagenome Raw sequence reads
huge_phage_7428_curated_complete	SRR18765401	6328.51	40.79	38.81	SAMN27585022	Metagenomic shotgun sequencing of endocervical, vaginal and rectal samples among Fijian women with and without Chlamydia trachomatis
SRR7880223_NODE_5_curated_final	SRR18788234	6462.15	44.97	42.93	SAMN27615157	Quantitative multiomics analysis reveals the effect of Clostridium butyricum on elderly people with malnutrition
ERR9250082_NODE_7_curated_complete	SRR18788243	8339.69	56.15	54.81	SAMN27615149	Quantitative multiomics analysis reveals the effect of Clostridium butyricum on elderly people with malnutrition
SRR12101443_NODE_2_curated_complete	SRR18807519	6942.83	46.62	44.84	SAMN27626405	human gut metagenome
huge_phage_2979_curated_complete	SRR18807534	6041.43	39.04	38.23	SAMN27626391	human gut metagenome
ERR9250082_NODE_7_curated_complete	SRR18807539	7118.65	48.36	46.79	SAMN27626387	human gut metagenome
ERR9250082_NODE_7_curated_complete	SRR18827303	7218.58	48.94	47.44	SAMN27401493	fecal metagenome Raw sequence reads
SRR7880223_NODE_5_curated_final	SRR18844948	6935.89	47.94	46.07	SAMN27681264	human gut metagenome Raw sequence reads
ERR9250082_NODE_7_curated_complete	SRR18844972	6022.8	41.14	39.59	SAMN27681242	human gut metagenome Raw sequence reads
SRR12101443_NODE_2_curated_complete	SRR18844977	4858.12	31.95	31.37	SAMN27681237	human gut metagenome Raw sequence reads
SRR12101443_NODE_2_curated_complete	SRR18844993	5965.07	40.46	38.52	SAMN27681223	human gut metagenome Raw sequence reads
ERR9250082_NODE_7_curated_complete	SRR18845025	6944.67	47.43	45.64	SAMN27681327	human gut metagenome Raw sequence reads
huge_phage_2159_curated_complete	SRR18845055	5921.24	30.97	29.14	SAMN27681195	human gut metagenome Raw sequence reads
ERR9250082_NODE_7_curated_complete	SRR18845060	7930.63	53.66	52.12	SAMN27681191	human gut metagenome Raw sequence reads
SRR12101443_NODE_2_curated_complete	SRR18845061	10187.1	66.8	65.79	SAMN27681324	human gut metagenome Raw sequence reads
SRR7880223_NODE_5_curated_final	SRR18845127	6932.16	47.9	46.05	SAMN27681166	human gut metagenome Raw sequence reads
ERR11566171_NODE_22_curated_complete	SRR18901437	4134.24	38.6	36.57	SAMN27749361	Low-dose interleukin-2 shapes a tolerogenic gut microbiota that improves autoimmunity and gut inflammation.
ERR11566171_NODE_22_curated_complete	SRR18901438	4133.23	38.59	36.56	SAMN27749360	Low-dose interleukin-2 shapes a tolerogenic gut microbiota that improves autoimmunity and gut inflammation.
ERR9250082_NODE_7_curated_complete	SRR18960432	7401.99	49.71	48.65	SAMN27925246	Metagenomics of the fecal and salivary microbiome of pancreatic cancer patients
ERR6395353_NODE_54_curated_final	SRR18960456	3916.42	32.02	30.01	SAMN27925224	Metagenomics of the fecal and salivary microbiome of pancreatic cancer patients
ERR6395353_NODE_54_curated_final	SRR18960457	3872.14	31.63	29.68	SAMN27925223	Metagenomics of the fecal and salivary microbiome of pancreatic cancer patients
ERR9250082_NODE_7_curated_complete	SRR18960459	5965.71	40.43	39.21	SAMN27925356	Metagenomics of the fecal and salivary microbiome of pancreatic cancer patients
ERR9250082_NODE_7_curated_complete	SRR18960534	7595.21	51.46	49.92	SAMN27925176	Metagenomics of the fecal and salivary microbiome of pancreatic cancer patients
NZ_DXPE01000001_curated_complete	SRR18960612	6372.22	40.4	39.29	SAMN27925362	Metagenomics of the fecal and salivary microbiome of pancreatic cancer patients
SRR12101443_NODE_2_curated_complete	SRR18970099	6654.86	44.19	42.98	SAMN27967575	Ticagrelor remodeled the microbiota of atherosclersis
SRR7880223_NODE_5_curated_final	SRR18970109	8442.14	57.51	56.08	SAMN27967603	Ticagrelor remodeled the microbiota of atherosclersis
ERR9250082_NODE_7_curated_complete	SRR18970122	9194.34	61.47	60.43	SAMN27967591	Ticagrelor remodeled the microbiota of atherosclersis
SRR7880223_NODE_5_curated_final	SRR18970131	7372.77	51.12	48.98	SAMN27967583	Ticagrelor remodeled the microbiota of atherosclersis
SRR7880223_NODE_5_curated_final	SRR18970132	8489.07	57.83	56.39	SAMN27967582	Ticagrelor remodeled the microbiota of atherosclersis
ERR9250082_NODE_7_curated_complete	SRR18970136	9706.92	64.95	63.8	SAMN27967570	Ticagrelor remodeled the microbiota of atherosclersis
ERR9250082_NODE_7_curated_complete	SRR19023046	7826.78	53.37	51.44	SAMN27964316	Integrated metagenomics and metabolomics analysis illustrates the systemic impact of the gut microbiota in patients with craniopharyngioma
ERR9250082_NODE_7_curated_complete	SRR19023047	4806.22	32.43	31.59	SAMN27964314	Integrated metagenomics and metabolomics analysis illustrates the systemic impact of the gut microbiota in patients with craniopharyngioma
ERR9250082_NODE_7_curated_complete	SRR19023091	8807.76	58.96	57.89	SAMN27964274	Integrated metagenomics and metabolomics analysis illustrates the systemic impact of the gut microbiota in patients with craniopharyngioma
huge_phage_7428_curated_complete	SRR19064322	5787.39	37.04	35.49	SAMN28061683	Characterizing dysbiosis of the Parkinson's disease gut microbiome using shotgun metagenomics
ERR11473358_NODE_44_curated_complete	SRR19064353	4393.54	33.29	31.76	SAMN28062055	Characterizing dysbiosis of the Parkinson's disease gut microbiome using shotgun metagenomics
huge_phage_7428_curated_complete	SRR19064425	5962.37	37.77	36.56	SAMN28061896	Characterizing dysbiosis of the Parkinson's disease gut microbiome using shotgun metagenomics
ERR11473358_NODE_44_curated_complete	SRR19064472	4803.85	36.41	34.73	SAMN28062303	Characterizing dysbiosis of the Parkinson's disease gut microbiome using shotgun metagenomics
ERR6395353_NODE_54_curated_final	SRR19064494	4548.49	37.1	34.86	SAMN28062245	Characterizing dysbiosis of the Parkinson's disease gut microbiome using shotgun metagenomics
huge_phage_8811_curated_complete	SRR19064674	5196.31	33.22	31.57	SAMN28061804	Characterizing dysbiosis of the Parkinson's disease gut microbiome using shotgun metagenomics
huge_phage_7428_curated_complete	SRR19064713	5533.13	34.84	33.93	SAMN28062348	Characterizing dysbiosis of the Parkinson's disease gut microbiome using shotgun metagenomics
huge_phage_7428_curated_complete	SRR19064724	6472.4	41.05	39.69	SAMN28062299	Characterizing dysbiosis of the Parkinson's disease gut microbiome using shotgun metagenomics
huge_phage_7428_curated_complete	SRR19064783	5281.14	34.29	32.39	SAMN28062066	Characterizing dysbiosis of the Parkinson's disease gut microbiome using shotgun metagenomics
huge_phage_5175	SRR19064797	5621.16	36.95	35.45	SAMN28062034	Characterizing dysbiosis of the Parkinson's disease gut microbiome using shotgun metagenomics
ERR11473358_NODE_44_curated_complete	SRR19064825	5116.35	38.87	36.98	SAMN28061990	Characterizing dysbiosis of the Parkinson's disease gut microbiome using shotgun metagenomics
ERR11566171_NODE_22_curated_complete	SRR19064896	3996.96	37.59	35.36	SAMN28061851	Characterizing dysbiosis of the Parkinson's disease gut microbiome using shotgun metagenomics
ERR11029134_NODE_10_curated_complete	SRR19064948	4320.96	35.05	33.14	SAMN28061712	Characterizing dysbiosis of the Parkinson's disease gut microbiome using shotgun metagenomics
ERR3450778_NODE_10_curated_final	SRR19064983	3917.35	30.99	29.4	SAMN28062329	Characterizing dysbiosis of the Parkinson's disease gut microbiome using shotgun metagenomics
NZ_DXPE01000001_curated_complete	SRR19074049	7864.28	49.79	48.49	SAMN28078850	Gut metagenomes of healthy Chinese international travellers
ERR9250082_NODE_7_curated_complete	SRR19074092	7195.81	48.65	47.3	SAMN28078898	Gut metagenomes of healthy Chinese international travellers
ERR9250082_NODE_7_curated_complete	SRR19074167	7326.45	49.75	48.15	SAMN28078824	Gut metagenomes of healthy Chinese international travellers
NZ_DXPE01000001_curated_complete	SRR19074168	7914.61	50.1	48.8	SAMN28078940	Gut metagenomes of healthy Chinese international travellers
ERR9250082_NODE_7_curated_complete	SRR19074196	7414.81	50.34	48.73	SAMN28078914	Gut metagenomes of healthy Chinese international travellers
SRR12101443_NODE_2_curated_complete	SRR19109039	5777.12	39.18	37.31	SAMN28104705	Gut fungal genomes sequencing
ERR9250082_NODE_7_curated_complete	SRR19109044	8854.28	59.65	58.2	SAMN28104701	Gut fungal genomes sequencing
SRR21858778_NODE_12_curated_final	SRR19109046	5064.24	38.25	36.16	SAMN28104699	Gut fungal genomes sequencing
SRR12101443_NODE_2_curated_complete	SRR19109054	6051.13	40.98	39.08	SAMN28104692	Gut fungal genomes sequencing
SRR7880223_NODE_5_curated_final	SRR19109065	9382.7	63.4	62.33	SAMN28104682	Gut fungal genomes sequencing
huge_phage_5175	SRR19109076	5352.33	34.95	33.75	SAMN28104672	Gut fungal genomes sequencing
ERR9250082_NODE_7_curated_complete	SRR19109086	7430.95	50.81	48.84	SAMN28104663	Gut fungal genomes sequencing
ERR9250082_NODE_7_curated_complete	SRR19109090	5405.48	37.12	35.53	SAMN28104659	Gut fungal genomes sequencing
SRR21858778_NODE_12_curated_final	SRR19109093	5396.36	40.73	38.53	SAMN28104656	Gut fungal genomes sequencing
huge_phage_7428_curated_complete	SRR19144989	5462.79	35.08	33.5	SAMN28157623	Gut metagenome of MSM prior to and following HIV seroconversion
ERR9250082_NODE_7_curated_complete	SRR19167423	8458.7	57.03	55.6	SAMN28165866	Metagenomic analyses reveal the role of gut microbiota in antibody-mediated renal allograft rejection
SRR12101443_NODE_2_curated_complete	SRR19167440	9393.63	62.18	60.67	SAMN28165824	Metagenomic analyses reveal the role of gut microbiota in antibody-mediated renal allograft rejection
ERR9250082_NODE_7_curated_complete	SRR19167453	5124.59	34.24	33.68	SAMN28165839	Metagenomic analyses reveal the role of gut microbiota in antibody-mediated renal allograft rejection
ERR11473358_NODE_44_curated_complete	SRR19241939	5182.93	39.61	37.47	SAMN28458703	Healthy Human Stool Donors from Duchossois Family Institute at University of Chicago
ERR6395353_NODE_54_curated_final	SRR19241947	3792.97	31.02	29.07	SAMN28458713	Healthy Human Stool Donors from Duchossois Family Institute at University of Chicago
huge_phage_8498_curated_complete	SRR1929563	10063.3	33.62	33.36	SAMN03418256	Metagenome sequencing of the Hadza hunter-gatherer gut microbiota.
huge_phage_8498_curated_complete	SRR1930121	13441.4	44.84	44.56	SAMN03418257	Metagenome sequencing of the Hadza hunter-gatherer gut microbiota.
ERR11566171_NODE_22_curated_complete	SRR1930247	4383.84	38.25	36.83	SAMN03418279	Metagenome sequencing of the Hadza hunter-gatherer gut microbiota.
SRR21858778_NODE_12_curated_final	SRR19422123	6250.98	46.68	44.63	SAMN28496564	CHILD Infant Stool Raw sequence reads
ERR11473358_NODE_44_curated_complete	SRR19422305	6013.52	45.3	43.47	SAMN28496577	CHILD Infant Stool Raw sequence reads
ERR9250082_NODE_7_curated_complete	SRR19422334	6347.08	43.47	41.72	SAMN28495828	CHILD Infant Stool Raw sequence reads
ERR9250082_NODE_7_curated_complete	SRR19422491	4735.78	32.36	31.13	SAMN28496590	CHILD Infant Stool Raw sequence reads
SRR12101443_NODE_2_curated_complete	SRR19487761	5001.93	33.71	32.3	SAMN28109099	Human feces Raw sequence reads
ERR9250082_NODE_7_curated_complete	SRR19487816	6041.1	41.32	39.71	SAMN28109269	Human feces Raw sequence reads
ERR11566171_NODE_22_curated_complete	SRR1952501	5252.78	45.44	44.13	SAMN03351648	Human Microbiome Environment Metagenome
SRR21858778_NODE_12_curated_final	SRR1952617	6660.88	47.95	46.32	SAMN03351485	Human Microbiome Environment Metagenome
ERR9250082_NODE_7_curated_complete	SRR19537275	6231.11	42.62	40.95	SAMN28854399	gut microbiota in autism Raw sequence reads
ERR4334199_NODE_10_curated_complete	SRR19584340	7160.85	49.32	47.49	SAMN28003332	Cholesterol Metabolism by Uncultured Human Gut Bacteria Influences Host Cholesterol Level
ERR11475043_NODE_132_curated_complete	SRR19584448	5313.2	38.24	36.03	SAMN28003950	Cholesterol Metabolism by Uncultured Human Gut Bacteria Influences Host Cholesterol Level
ERR3450778_NODE_10_curated_final	SRR19584849	4997.02	39.26	37.5	SAMN28002939	Cholesterol Metabolism by Uncultured Human Gut Bacteria Influences Host Cholesterol Level
ERR9250082_NODE_7_curated_complete	SRR19591672	7749.8	52.49	50.94	SAMN28928262	the diversity of the gut micobiota
ERR9250082_NODE_7_curated_complete	SRR19591673	7635.31	51.73	50.18	SAMN28928261	the diversity of the gut micobiota
ERR6395353_NODE_54_curated_final	SRR19635047	4066	33.2	31.16	SAMN28861921	Trial of Diet in Gestational Diabetes Mellitus: Metabolic Consequences to Mother and Offspring (CHOICE)
ERR6395353_NODE_54_curated_final	SRR19635081	4146.5	33.86	31.78	SAMN28861921	Trial of Diet in Gestational Diabetes Mellitus: Metabolic Consequences to Mother and Offspring (CHOICE)
ERR6395353_NODE_54_curated_final	SRR19635123	4587.9	37.44	35.16	SAMN28861887	Trial of Diet in Gestational Diabetes Mellitus: Metabolic Consequences to Mother and Offspring (CHOICE)
ERR6395353_NODE_54_curated_final	SRR19635280	4557.39	37.19	34.93	SAMN28861887	Trial of Diet in Gestational Diabetes Mellitus: Metabolic Consequences to Mother and Offspring (CHOICE)
ERR11475043_NODE_132_curated_complete	SRR19670657	4553.79	32.26	30.88	SAMN29135613	Differences in the gut microbiome between different populations of the British Army
huge_phage_1888_curated_final	SRR19670660	3276.88	31.96	30.41	SAMN29135646	Differences in the gut microbiome between different populations of the British Army
ERR11475043_NODE_132_curated_complete	SRR19742587	4776.25	34.28	32.39	SAMN29183081	Host factors associated with gut mycobiome structure
ERR11029134_NODE_10_curated_complete	SRR19742590	4314.65	34.77	33.09	SAMN29183870	Host factors associated with gut mycobiome structure
huge_phage_2782_curated_complete	SRR19742592	5190.31	33.15	31.13	SAMN29183868	Host factors associated with gut mycobiome structure
huge_phage_8811_curated_complete	SRR19742594	5755.91	36.58	34.97	SAMN29183866	Host factors associated with gut mycobiome structure
ERR11029134_NODE_10_curated_complete	SRR19742597	4031.65	32.83	30.92	SAMN29183863	Host factors associated with gut mycobiome structure
ERR11475043_NODE_132_curated_complete	SRR19742598	4716.44	34.19	31.99	SAMN29183080	Host factors associated with gut mycobiome structure
huge_phage_8811_curated_complete	SRR19742614	6493.78	41.34	39.45	SAMN29183848	Host factors associated with gut mycobiome structure
huge_phage_5175	SRR19742617	6795.57	44.96	42.86	SAMN29183845	Host factors associated with gut mycobiome structure
huge_phage_8811_curated_complete	SRR19742633	7183.63	45.82	43.65	SAMN29183802	Host factors associated with gut mycobiome structure
huge_phage_2782_curated_complete	SRR19742635	5588.83	35.51	33.53	SAMN29183800	Host factors associated with gut mycobiome structure
huge_phage_5175	SRR19742638	5421.05	36.27	34.19	SAMN29183797	Host factors associated with gut mycobiome structure
huge_phage_8811_curated_complete	SRR19742655	6973.42	44.35	42.37	SAMN29183724	Host factors associated with gut mycobiome structure
ERR11029134_NODE_10_curated_complete	SRR19742656	4577.59	37.41	35.11	SAMN29183723	Host factors associated with gut mycobiome structure
huge_phage_8811_curated_complete	SRR19742660	5412.18	34.3	32.88	SAMN29183720	Host factors associated with gut mycobiome structure
ERR11475043_NODE_132_curated_complete	SRR19742699	4956.86	35.82	33.62	SAMN29183396	Host factors associated with gut mycobiome structure
ERR11029134_NODE_10_curated_complete	SRR19742715	3844.43	31.37	29.49	SAMN29183324	Host factors associated with gut mycobiome structure
huge_phage_8811_curated_complete	SRR19742740	5579.82	35.4	33.9	SAMN29183302	Host factors associated with gut mycobiome structure
ERR11029134_NODE_10_curated_complete	SRR19742757	4701.69	37.81	36.06	SAMN29183777	Host factors associated with gut mycobiome structure
huge_phage_2782_curated_complete	SRR19742763	5806.94	36.9	34.83	SAMN29183772	Host factors associated with gut mycobiome structure
huge_phage_8811_curated_complete	SRR19742791	6965.18	43.93	42.32	SAMN29183660	Host factors associated with gut mycobiome structure
huge_phage_8811_curated_complete	SRR19742792	6266.64	40.08	38.07	SAMN29183659	Host factors associated with gut mycobiome structure
huge_phage_8811_curated_complete	SRR19742797	6155.05	39.22	37.4	SAMN29183654	Host factors associated with gut mycobiome structure
ERR11566171_NODE_22_curated_complete	SRR19742807	4305.01	40.44	38.08	SAMN29183645	Host factors associated with gut mycobiome structure
ERR11029134_NODE_10_curated_complete	SRR19742826	4306.88	35.05	33.03	SAMN29183571	Host factors associated with gut mycobiome structure
huge_phage_2782_curated_complete	SRR19742832	4781.75	30.24	28.68	SAMN29183565	Host factors associated with gut mycobiome structure
huge_phage_8811_curated_complete	SRR19742834	5288.93	33.7	32.13	SAMN29183563	Host factors associated with gut mycobiome structure
ERR11566171_NODE_22_curated_complete	SRR19742838	4102.82	38.59	36.29	SAMN29183883	Host factors associated with gut mycobiome structure
huge_phage_2782_curated_complete	SRR19742858	4996.72	31.81	29.97	SAMN29183836	Host factors associated with gut mycobiome structure
ERR11566171_NODE_22_curated_complete	SRR19742860	4030.87	37.94	35.66	SAMN29183834	Host factors associated with gut mycobiome structure
ERR11029134_NODE_10_curated_complete	SRR19742865	5282.54	42.83	40.52	SAMN29183830	Host factors associated with gut mycobiome structure
ERR11029134_NODE_10_curated_complete	SRR19742867	4692.69	38.19	35.99	SAMN29183828	Host factors associated with gut mycobiome structure
ERR11473358_NODE_44_curated_complete	SRR19742888	4675.42	35.51	33.8	SAMN29183752	Host factors associated with gut mycobiome structure
ERR11029134_NODE_10_curated_complete	SRR19742896	4849.55	39.48	37.19	SAMN29183744	Host factors associated with gut mycobiome structure
ERR11029134_NODE_10_curated_complete	SRR19742900	4914.46	39.83	37.69	SAMN29183741	Host factors associated with gut mycobiome structure
ERR11566171_NODE_22_curated_complete	SRR19742903	4413.43	41.35	39.04	SAMN29183738	Host factors associated with gut mycobiome structure
huge_phage_8811_curated_complete	SRR19742906	6147.23	39.31	37.35	SAMN29183735	Host factors associated with gut mycobiome structure
ERR11029134_NODE_10_curated_complete	SRR19742928	4318.81	35.19	33.12	SAMN29183687	Host factors associated with gut mycobiome structure
ERR11029134_NODE_10_curated_complete	SRR19742941	4972.86	40.33	38.14	SAMN29183675	Host factors associated with gut mycobiome structure
huge_phage_8811_curated_complete	SRR19742995	6601.81	42.07	40.11	SAMN29183511	Host factors associated with gut mycobiome structure
huge_phage_4400_curated_complete	SRR19743006	4596.59	41.39	39.75	SAMN29183501	Host factors associated with gut mycobiome structure
huge_phage_8811_curated_complete	SRR19743010	6818.61	42.98	41.43	SAMN29183469	Host factors associated with gut mycobiome structure
SRR13207761_NODE_54_curated_final	SRR19743025	4488.59	35.57	33.46	SAMN29183455	Host factors associated with gut mycobiome structure
ERR11473358_NODE_44_curated_complete	SRR19743031	4553.7	34.74	32.92	SAMN29183450	Host factors associated with gut mycobiome structure
ERR11029134_NODE_10_curated_complete	SRR19743043	4743.11	38.39	36.38	SAMN29183439	Host factors associated with gut mycobiome structure
ERR11029134_NODE_10_curated_complete	SRR19743053	4295.1	34.7	32.94	SAMN29183430	Host factors associated with gut mycobiome structure
huge_phage_5175	SRR19743055	5925.34	39.41	37.37	SAMN29183428	Host factors associated with gut mycobiome structure
ERR11029134_NODE_10_curated_complete	SRR19743064	4772.82	38.52	36.61	SAMN29183420	Host factors associated with gut mycobiome structure
huge_phage_7428_curated_complete	SRR19743076	6733.05	43.68	41.29	SAMN29183381	Host factors associated with gut mycobiome structure
huge_phage_1888_curated_final	SRR19743081	5377.73	50.76	49.91	SAMN29183376	Host factors associated with gut mycobiome structure
huge_phage_8811_curated_complete	SRR19743087	5658.86	35.98	34.38	SAMN29183371	Host factors associated with gut mycobiome structure
huge_phage_8811_curated_complete	SRR19743102	5974.68	38.1	36.3	SAMN29183357	Host factors associated with gut mycobiome structure
huge_phage_4400_curated_complete	SRR19743107	3971.33	35.81	34.35	SAMN29183294	Host factors associated with gut mycobiome structure
huge_phage_8811_curated_complete	SRR19743111	5682.17	36.23	34.52	SAMN29183292	Host factors associated with gut mycobiome structure
ERR11566171_NODE_22_curated_complete	SRR19743112	3728.96	34.97	32.99	SAMN29183291	Host factors associated with gut mycobiome structure
ERR6395353_NODE_54_curated_final	SRR19743118	5835.73	46.23	44.72	SAMN29183285	Host factors associated with gut mycobiome structure
huge_phage_8811_curated_complete	SRR19743125	5338.79	34.09	32.44	SAMN29183279	Host factors associated with gut mycobiome structure
huge_phage_5175	SRR19743163	6012.18	40.23	37.92	SAMN29183100	Host factors associated with gut mycobiome structure
huge_phage_5175	SRR19743172	6992.57	46.32	44.1	SAMN29182994	Host factors associated with gut mycobiome structure
ERR11029134_NODE_10_curated_complete	SRR19743177	4362.25	35.47	33.46	SAMN29183557	Host factors associated with gut mycobiome structure
huge_phage_8811_curated_complete	SRR19743188	5860.48	37.31	35.61	SAMN29183547	Host factors associated with gut mycobiome structure
huge_phage_8811_curated_complete	SRR19743200	6644.77	42.44	40.37	SAMN29183536	Host factors associated with gut mycobiome structure
ERR11566171_NODE_22_curated_complete	SRR19743217	4621.12	43.33	40.88	SAMN29182998	Host factors associated with gut mycobiome structure
huge_phage_8811_curated_complete	SRR19743218	5509.8	35.2	33.48	SAMN29183492	Host factors associated with gut mycobiome structure
huge_phage_8811_curated_complete	SRR19743224	7143.7	45.17	43.4	SAMN29183486	Host factors associated with gut mycobiome structure
huge_phage_2782_curated_complete	SRR19743225	5084.73	32.41	30.5	SAMN29183485	Host factors associated with gut mycobiome structure
ERR11029134_NODE_10_curated_complete	SRR19743237	4580.43	37.22	35.13	SAMN29183474	Host factors associated with gut mycobiome structure
ERR11029134_NODE_10_curated_complete	SRR19743244	4287.36	34.85	32.88	SAMN29183029	Host factors associated with gut mycobiome structure
huge_phage_8811_curated_complete	SRR19743246	6283.44	40.24	38.18	SAMN29183351	Host factors associated with gut mycobiome structure
huge_phage_8811_curated_complete	SRR19743256	6533.88	41.92	39.7	SAMN29183342	Host factors associated with gut mycobiome structure
ERR11029134_NODE_10_curated_complete	SRR19743273	5412.43	43.79	41.51	SAMN29183326	Host factors associated with gut mycobiome structure
ERR11566171_NODE_22_curated_complete	SRR19743284	4683.91	43.66	41.44	SAMN29183259	Host factors associated with gut mycobiome structure
huge_phage_8811_curated_complete	SRR19743300	5174.61	33.09	31.44	SAMN29183244	Host factors associated with gut mycobiome structure
huge_phage_4400_curated_complete	SRR19743306	4064.72	36.79	35.15	SAMN29183239	Host factors associated with gut mycobiome structure
ERR11029134_NODE_10_curated_complete	SRR19743316	4939.92	40.2	37.89	SAMN29183201	Host factors associated with gut mycobiome structure
ERR11029134_NODE_10_curated_complete	SRR19743318	4755.94	38.41	36.48	SAMN29183199	Host factors associated with gut mycobiome structure
ERR11029134_NODE_10_curated_complete	SRR19743336	5236.17	42.46	40.16	SAMN29183183	Host factors associated with gut mycobiome structure
ERR11029134_NODE_10_curated_complete	SRR19743347	4927.56	40.1	37.79	SAMN29183173	Host factors associated with gut mycobiome structure
ERR11029134_NODE_10_curated_complete	SRR19743366	5231.67	42.26	40.13	SAMN29183156	Host factors associated with gut mycobiome structure
ERR3450778_NODE_10_curated_final	SRR19743374	4131.13	33.29	31.01	SAMN29183610	Host factors associated with gut mycobiome structure
ERR11475043_NODE_132_curated_complete	SRR19743405	4842.23	35.07	32.84	SAMN29183236	Host factors associated with gut mycobiome structure
ERR6395353_NODE_54_curated_final	SRR19743410	4497.58	36.48	34.47	SAMN29183232	Host factors associated with gut mycobiome structure
huge_phage_8811_curated_complete	SRR19743423	6947.71	43.62	42.21	SAMN29183220	Host factors associated with gut mycobiome structure
huge_phage_8811_curated_complete	SRR19743427	6049.91	38.55	36.76	SAMN29183216	Host factors associated with gut mycobiome structure
ERR11566171_NODE_22_curated_complete	SRR19743434	4431.4	41.34	39.2	SAMN29183210	Host factors associated with gut mycobiome structure
ERR11029134_NODE_10_curated_complete	SRR19743438	5127.41	41.7	39.33	SAMN29183149	Host factors associated with gut mycobiome structure
ERR11029134_NODE_10_curated_complete	SRR19743440	5235.61	42.52	40.16	SAMN29183147	Host factors associated with gut mycobiome structure
ERR11475043_NODE_132_curated_complete	SRR19743442	5232.49	37.66	35.49	SAMN29183145	Host factors associated with gut mycobiome structure
huge_phage_8811_curated_complete	SRR19743448	6718.07	42.92	40.82	SAMN29183140	Host factors associated with gut mycobiome structure
huge_phage_7795	SRR19743451	6839.82	38.74	37.42	SAMN29183137	Host factors associated with gut mycobiome structure
ERR11029134_NODE_10_curated_complete	SRR19743453	5544.12	44.81	42.52	SAMN29183135	Host factors associated with gut mycobiome structure
huge_phage_3742_curated_complete	SRR19743462	4877.27	42.93	41.25	SAMN29183127	Host factors associated with gut mycobiome structure
huge_phage_8811_curated_complete	SRR19743473	5067.21	32.55	30.79	SAMN29183086	Host factors associated with gut mycobiome structure
ERR11566171_NODE_22_curated_complete	SRR19743479	3742.84	35.11	33.11	SAMN29183911	Host factors associated with gut mycobiome structure
ERR11029134_NODE_10_curated_complete	SRR19743481	4545.9	36.59	34.87	SAMN29183909	Host factors associated with gut mycobiome structure
huge_phage_2782_curated_complete	SRR19743484	4988.53	31.59	29.92	SAMN29183906	Host factors associated with gut mycobiome structure
huge_phage_8811_curated_complete	SRR19743503	5555.97	35.34	33.76	SAMN29183890	Host factors associated with gut mycobiome structure
SRR12101443_NODE_2_curated_complete	SRR19776918	10179.8	67.19	65.74	SAMN29200860	human metagenome Metagenomic assembly
SRR12101443_NODE_2_curated_complete	SRR19776921	4708.85	31.46	30.41	SAMN29200858	human metagenome Metagenomic assembly
ERR9250082_NODE_7_curated_complete	SRR19776929	7505.82	50.22	49.33	SAMN29200830	human metagenome Metagenomic assembly
SRR13207761_NODE_54_curated_final	SRR19777133	3970.51	31.66	29.6	SAMN29232719	Metagenomes of the gut microbiota of CD patients that required resection from a Belgian cohort
ERR11566171_NODE_22_curated_complete	SRR19777139	4517.68	42.24	39.96	SAMN29232713	Metagenomes of the gut microbiota of CD patients that required resection from a Belgian cohort
ERR11566171_NODE_22_curated_complete	SRR19777175	4030.63	37.53	35.66	SAMN29232737	Metagenomes of the gut microbiota of CD patients that required resection from a Belgian cohort
ERR11566171_NODE_22_curated_complete	SRR19777177	4110.99	38.24	36.37	SAMN29232735	Metagenomes of the gut microbiota of CD patients that required resection from a Belgian cohort
ERR9250082_NODE_7_curated_complete	SRR19902456	8674.04	57.88	57.01	SAMN29421650	Gut microbiome during COVID-19 disease
ERR11475043_NODE_132_curated_complete	SRR19970136	5322.32	37.94	36.09	SAMN29213040	Alteration of the gut microbiome through long-term macrolide therapy and associated changes in systemic immune and metabolic regulation
ERR11475043_NODE_132_curated_complete	SRR19970137	4778.97	34.03	32.41	SAMN29213039	Alteration of the gut microbiome through long-term macrolide therapy and associated changes in systemic immune and metabolic regulation
ERR11566171_NODE_22_curated_complete	SRR19970138	3782.98	35.62	33.47	SAMN29213038	Alteration of the gut microbiome through long-term macrolide therapy and associated changes in systemic immune and metabolic regulation
ERR11566171_NODE_22_curated_complete	SRR19970139	3829.22	36.04	33.87	SAMN29213037	Alteration of the gut microbiome through long-term macrolide therapy and associated changes in systemic immune and metabolic regulation
SRR7880223_NODE_5_curated_final	SRR19970147	6496.37	45.06	43.15	SAMN29213030	Alteration of the gut microbiome through long-term macrolide therapy and associated changes in systemic immune and metabolic regulation
SRR7880223_NODE_5_curated_final	SRR19970148	7117.16	49.34	47.28	SAMN29213029	Alteration of the gut microbiome through long-term macrolide therapy and associated changes in systemic immune and metabolic regulation
ERR11566171_NODE_22_curated_complete	SRR20046979	3842.4	36.05	33.99	SAMN29540141	stool microbiome of pediatric CDI patients receiving FMT procedure with adult donor material
huge_phage_7428_curated_complete	SRR20046997	6697.87	42.65	41.07	SAMN29540151	stool microbiome of pediatric CDI patients receiving FMT procedure with adult donor material
ERR9250082_NODE_7_curated_complete	SRR20083898	5908.07	40.34	38.83	SAMN29488162	Homo sapiens Raw sequence reads
SRR7880223_NODE_5_curated_final	SRR20216794	5283.2	37.04	35.1	SAMN29663571	Homo sapiens Raw sequence reads
ERR9250082_NODE_7_curated_complete	SRR20216797	8751.03	58.79	57.52	SAMN29663568	Homo sapiens Raw sequence reads
ERR3450778_NODE_10_curated_final	SRR20301853	5296.91	41.02	39.75	SAMN28497270	CHILD Infant Stool Raw sequence reads
SRR21858778_NODE_12_curated_final	SRR20302251	5144.73	38.76	36.73	SAMN28497057	CHILD Infant Stool Raw sequence reads
ERR11029134_NODE_10_curated_complete	SRR20302426	5064.49	39.48	38.84	SAMN28497543	CHILD Infant Stool Raw sequence reads
ERR11566171_NODE_22_curated_complete	SRR20550080	6097.52	55.88	53.94	SAMN29924371	gut microbiome in polluted settlements
huge_phage_5175	SRR20550086	6139.49	40.93	38.72	SAMN29924335	gut microbiome in polluted settlements
SRR13207761_NODE_54_curated_final	SRR20550092	5613.89	43.97	41.85	SAMN29924373	gut microbiome in polluted settlements
huge_phage_7428_curated_complete	SRR20550097	6364.18	41.37	39.03	SAMN29924365	gut microbiome in polluted settlements
huge_phage_8811_curated_complete	SRR20550102	5655.99	36.28	34.36	SAMN29924389	gut microbiome in polluted settlements
huge_phage_5175	SRR20550115	5651.95	37.73	35.64	SAMN29924653	gut microbiome in polluted settlements
huge_phage_8811_curated_complete	SRR20550118	6041.95	38.53	36.71	SAMN29924492	gut microbiome in polluted settlements
huge_phage_5175	SRR20550130	6663.14	44.32	42.02	SAMN29924601	gut microbiome in polluted settlements
ERR11566171_NODE_22_curated_complete	SRR20550145	4898.02	45.33	43.33	SAMN29924438	gut microbiome in polluted settlements
ERR11566171_NODE_22_curated_complete	SRR20550148	4055.15	38.06	35.87	SAMN29924500	gut microbiome in polluted settlements
huge_phage_7428_curated_complete	SRR20550156	6671.49	43.03	40.91	SAMN29924543	gut microbiome in polluted settlements
ERR11566171_NODE_22_curated_complete	SRR20550167	3828.05	35.86	33.86	SAMN29924610	gut microbiome in polluted settlements
huge_phage_8811_curated_complete	SRR20550171	7332.62	46.61	44.55	SAMN29924617	gut microbiome in polluted settlements
ERR11566171_NODE_22_curated_complete	SRR20550174	4228.65	39.5	37.41	SAMN29924596	gut microbiome in polluted settlements
huge_phage_8811_curated_complete	SRR20550175	6092.36	38.79	37.01	SAMN29924417	gut microbiome in polluted settlements
SRR13207761_NODE_54_curated_final	SRR20550188	5205.39	41.08	38.81	SAMN29924614	gut microbiome in polluted settlements
huge_phage_7428_curated_complete	SRR20550191	6695.91	43.38	41.06	SAMN29924633	gut microbiome in polluted settlements
huge_phage_5175	SRR20550194	5662.69	37.86	35.71	SAMN29924552	gut microbiome in polluted settlements
huge_phage_7428_curated_complete	SRR20550195	7394.54	47.82	45.35	SAMN29924648	gut microbiome in polluted settlements
ERR11566171_NODE_22_curated_complete	SRR20550207	3710.84	34.93	32.83	SAMN29924527	gut microbiome in polluted settlements
ERR11475043_NODE_132_curated_complete	SRR20550209	5504.79	39.24	37.33	SAMN29924549	gut microbiome in polluted settlements
huge_phage_8811_curated_complete	SRR20550218	5747.79	36.94	34.92	SAMN29924650	gut microbiome in polluted settlements
huge_phage_4400_curated_complete	SRR20550234	4682.46	42.25	40.5	SAMN29924447	gut microbiome in polluted settlements
huge_phage_8811_curated_complete	SRR20550235	5797.7	37.16	35.22	SAMN29924430	gut microbiome in polluted settlements
huge_phage_7428_curated_complete	SRR20550236	6139.34	40.08	37.65	SAMN29924486	gut microbiome in polluted settlements
ERR11566171_NODE_22_curated_complete	SRR20550239	4709.24	43.99	41.66	SAMN29924432	gut microbiome in polluted settlements
ERR6395353_NODE_54_curated_final	SRR20550248	4626.83	37.9	35.46	SAMN29924327	gut microbiome in polluted settlements
huge_phage_5175	SRR20550250	6401.79	42.32	40.37	SAMN29924566	gut microbiome in polluted settlements
huge_phage_4614_curated_complete	SRR20550251	4815.93	30.92	29.11	SAMN29924444	gut microbiome in polluted settlements
huge_phage_5175	SRR20550272	5875.17	39.18	37.05	SAMN29924399	gut microbiome in polluted settlements
huge_phage_7428_curated_complete	SRR20550294	6149.95	40.07	37.71	SAMN29924557	gut microbiome in polluted settlements
huge_phage_7428_curated_complete	SRR20550305	6005.35	39.11	36.83	SAMN29924464	gut microbiome in polluted settlements
huge_phage_7428_curated_complete	SRR20550307	6798.03	44.31	41.69	SAMN29924595	gut microbiome in polluted settlements
huge_phage_7428_curated_complete	SRR20550311	5674.78	36.86	34.8	SAMN29924526	gut microbiome in polluted settlements
huge_phage_8811_curated_complete	SRR20550318	6280.66	40.28	38.16	SAMN29924463	gut microbiome in polluted settlements
huge_phage_5175	SRR20550346	5635.92	37.41	35.54	SAMN29924561	gut microbiome in polluted settlements
ERR11566171_NODE_22_curated_complete	SRR20550352	3919.57	37.03	34.67	SAMN29924531	gut microbiome in polluted settlements
ERR11566171_NODE_22_curated_complete	SRR20550353	3713.05	34.87	32.85	SAMN29924360	gut microbiome in polluted settlements
huge_phage_8811_curated_complete	SRR20550357	6277.49	39.94	38.14	SAMN29924380	gut microbiome in polluted settlements
huge_phage_8811_curated_complete	SRR20550367	6350.72	40.65	38.58	SAMN29924467	gut microbiome in polluted settlements
huge_phage_5175	SRR20550369	7943.48	52.57	50.1	SAMN29924575	gut microbiome in polluted settlements
SRR13207761_NODE_54_curated_final	SRR20550371	4198.78	33.49	31.3	SAMN29924577	gut microbiome in polluted settlements
huge_phage_7428_curated_complete	SRR20550372	5962.27	38.94	36.56	SAMN29924485	gut microbiome in polluted settlements
huge_phage_8811_curated_complete	SRR20550388	6345.62	40.61	38.55	SAMN29924624	gut microbiome in polluted settlements
huge_phage_7428_curated_complete	SRR20550399	6007.47	39.13	36.84	SAMN29924582	gut microbiome in polluted settlements
ERR11566171_NODE_22_curated_complete	SRR20550400	4866.43	45.5	43.05	SAMN29924591	gut microbiome in polluted settlements
huge_phage_7428_curated_complete	SRR20550401	5282.12	34.49	32.39	SAMN29924418	gut microbiome in polluted settlements
huge_phage_8811_curated_complete	SRR20550402	6677.5	42.46	40.57	SAMN29924488	gut microbiome in polluted settlements
huge_phage_5175	SRR20550406	5978.38	39.89	37.7	SAMN29924429	gut microbiome in polluted settlements
ERR11566171_NODE_22_curated_complete	SRR20550409	4749.56	44.23	42.02	SAMN29924490	gut microbiome in polluted settlements
ERR11473975_NODE_51_curated_circular	SRR20550412	3645.08	30.58	29.19	SAMN29924472	gut microbiome in polluted settlements
ERR11473975_NODE_51_curated_circular	SRR20627574	4381.13	37.01	35.09	SAMN29938326	gut metagenome and type-1 diabetes
ERR11566171_NODE_22_curated_complete	SRR20627575	4424.26	41.52	39.14	SAMN29938303	gut metagenome and type-1 diabetes
ERR11566171_NODE_22_curated_complete	SRR20627577	4446.05	41.74	39.33	SAMN29938225	gut metagenome and type-1 diabetes
ERR11475043_NODE_132_curated_complete	SRR20627578	5284.17	38.04	35.84	SAMN29938259	gut metagenome and type-1 diabetes
ERR11566171_NODE_22_curated_complete	SRR20627582	4435.34	41.09	39.24	SAMN29938276	gut metagenome and type-1 diabetes
huge_phage_7428_curated_complete	SRR20627584	6240.91	40.75	38.27	SAMN29938286	gut metagenome and type-1 diabetes
huge_phage_8811_curated_complete	SRR20627586	5810.79	37.29	35.3	SAMN29938308	gut metagenome and type-1 diabetes
huge_phage_7428_curated_complete	SRR20627594	6148.89	40.04	37.71	SAMN29938324	gut metagenome and type-1 diabetes
ERR6395353_NODE_54_curated_final	SRR20627596	4291.97	35.01	32.89	SAMN29938244	gut metagenome and type-1 diabetes
huge_phage_5175	SRR20627597	5735.6	38.42	36.17	SAMN29938313	gut metagenome and type-1 diabetes
ERR6395353_NODE_54_curated_final	SRR20627598	5587.14	44.45	42.82	SAMN29938247	gut metagenome and type-1 diabetes
huge_phage_8811_curated_complete	SRR20627617	6197.14	39.42	37.65	SAMN29938288	gut metagenome and type-1 diabetes
ERR11566171_NODE_22_curated_complete	SRR20627635	4200.76	39.54	37.16	SAMN29938299	gut metagenome and type-1 diabetes
huge_phage_8811_curated_complete	SRR20627638	6125.74	39.15	37.22	SAMN29938314	gut metagenome and type-1 diabetes
ERR11475043_NODE_132_curated_complete	SRR20627648	5212.39	37.5	35.35	SAMN29938228	gut metagenome and type-1 diabetes
ERR11566171_NODE_22_curated_complete	SRR20627649	4322.07	40.36	38.23	SAMN29938321	gut metagenome and type-1 diabetes
ERR6395353_NODE_54_curated_final	SRR20627651	4162.43	33.75	31.9	SAMN29938230	gut metagenome and type-1 diabetes
huge_phage_7428_curated_complete	SRR20627662	6082.3	39.5	37.3	SAMN29938245	gut metagenome and type-1 diabetes
huge_phage_5175	SRR20627665	6809.78	44.97	42.95	SAMN29938255	gut metagenome and type-1 diabetes
SRR13207761_NODE_54_curated_final	SRR20627666	5160.94	39.77	38.48	SAMN29938260	gut metagenome and type-1 diabetes
huge_phage_7428_curated_complete	SRR20627669	5797.3	37.75	35.55	SAMN29938275	gut metagenome and type-1 diabetes
huge_phage_7428_curated_complete	SRR20627675	5450.54	35.5	33.43	SAMN29938281	gut metagenome and type-1 diabetes
ERR9250082_NODE_7_curated_complete	SRR20648030	6592.66	45.37	43.33	SAMN29968009	Gut microbial
ERR9250082_NODE_7_curated_complete	SRR20648070	6021.84	40.39	39.58	SAMN29967973	Gut microbial
ERR9250082_NODE_7_curated_complete	SRR20648100	6625.09	45.61	43.54	SAMN29968058	Gut microbial
NZ_DXPE01000001_curated_complete	SRR20648117	4761.8	30.15	29.36	SAMN29968066	Gut microbial
ERR9250082_NODE_7_curated_complete	SRR20648151	7659.96	51.9	50.35	SAMN29967929	Gut microbial
SRR12101443_NODE_2_curated_complete	SRR20664324	8331	54.88	53.8	SAMN29984901	Segamat Resistome Profiling
huge_phage_2159_curated_complete	SRR20664328	7960.21	40.65	39.17	SAMN29984898	Segamat Resistome Profiling
huge_phage_2159_curated_complete	SRR20664330	8154.13	41.64	40.13	SAMN29984896	Segamat Resistome Profiling
SRR21858778_NODE_12_curated_final	SRR20664337	4649.62	34.93	33.2	SAMN29984889	Segamat Resistome Profiling
ERR4334199_NODE_10_curated_complete	SRR20664339	5329.36	37.17	35.34	SAMN29984888	Segamat Resistome Profiling
ERR4334199_NODE_10_curated_complete	SRR20664354	4572.42	31.85	30.32	SAMN29985025	Segamat Resistome Profiling
huge_phage_2159_curated_complete	SRR20664356	8765.9	44.48	43.14	SAMN29985023	Segamat Resistome Profiling
huge_phage_2159_curated_complete	SRR20664363	7291.69	37.41	35.88	SAMN29985017	Segamat Resistome Profiling
ERR4334199_NODE_10_curated_complete	SRR20664368	5852.65	40.67	38.81	SAMN29985012	Segamat Resistome Profiling
SRR21858778_NODE_12_curated_final	SRR20664374	4082.85	31.01	29.15	SAMN29985007	Segamat Resistome Profiling
ERR4334199_NODE_10_curated_complete	SRR20664375	5854.55	40.68	38.83	SAMN29985006	Segamat Resistome Profiling
ERR4334199_NODE_10_curated_complete	SRR20664376	4506.37	31.22	29.88	SAMN29985005	Segamat Resistome Profiling
huge_phage_2159_curated_complete	SRR20664378	6884.51	35.3	33.88	SAMN29985003	Segamat Resistome Profiling
SRR21858778_NODE_12_curated_final	SRR20664382	4353.27	32.93	31.08	SAMN29984999	Segamat Resistome Profiling
SRR21858778_NODE_12_curated_final	SRR20664384	4950.17	37.27	35.34	SAMN29984938	Segamat Resistome Profiling
ERR4334199_NODE_10_curated_complete	SRR20664385	4396.56	30.61	29.16	SAMN29984937	Segamat Resistome Profiling
SRR21858778_NODE_12_curated_final	SRR20664409	4879.66	36.77	34.84	SAMN29984853	Segamat Resistome Profiling
ERR4334199_NODE_10_curated_complete	SRR20664416	5654.76	39.42	37.5	SAMN29984972	Segamat Resistome Profiling
ERR4334199_NODE_10_curated_complete	SRR20664462	4787.14	33.33	31.75	SAMN29984959	Segamat Resistome Profiling
ERR4334199_NODE_10_curated_complete	SRR20664464	4781.83	33.29	31.71	SAMN29984958	Segamat Resistome Profiling
huge_phage_2979_curated_complete	SRR20664465	7109.16	46.06	44.98	SAMN29984957	Segamat Resistome Profiling
huge_phage_2159_curated_complete	SRR20664475	7886.78	40	38.81	SAMN29984948	Segamat Resistome Profiling
SRR21858778_NODE_12_curated_final	SRR20664503	4639.5	34.99	33.13	SAMN29984917	Segamat Resistome Profiling
SRR21858778_NODE_12_curated_final	SRR20664516	5099.11	38.34	36.41	SAMN29984939	Segamat Resistome Profiling
huge_phage_7795	SRR20677865	5225.93	30.5	28.59	SAMN30004260	The gut microbiome in preclinical Alzheimer Disease
huge_phage_8811_curated_complete	SRR2077402	6125.63	33.79	32.81	SAMN03351484	Human Microbiome Environment Metagenome
huge_phage_1888_curated_final	SRR20774993	7158.13	67.33	66.44	SAMN30104529	gut metagenome in children consuming a fermented rice product
huge_phage_1888_curated_final	SRR20774994	7116.23	66.94	66.05	SAMN30104528	gut metagenome in children consuming a fermented rice product
ERR11566171_NODE_22_curated_complete	SRR20774995	7779.02	70.12	68.82	SAMN30104527	gut metagenome in children consuming a fermented rice product
ERR11566171_NODE_22_curated_complete	SRR20774996	6015.03	54.31	53.21	SAMN30104526	gut metagenome in children consuming a fermented rice product
huge_phage_2782_curated_complete	SRR20814965	5870.66	36.84	35.22	SAMN29999537	Human gut metagenome during and after enteric infection Metagenome
ERR11473358_NODE_44_curated_complete	SRR20814985	4076.56	31.19	29.47	SAMN29999644	Human gut metagenome during and after enteric infection Metagenome
huge_phage_7428_curated_complete	SRR20815033	5625.69	35.89	34.5	SAMN29999623	Human gut metagenome during and after enteric infection Metagenome
huge_phage_7428_curated_complete	SRR20911859	6153.13	39.16	37.73	SAMN30173612	The microbiome of aging: instability, heterogeneity, and pathogenicity reservoirs in the skin, oral, and gut microbiome of older adults
huge_phage_7795	SRR21177883	5904.36	34.26	32.3	SAMN30470153	Gut microbiota of healthy Asians and their discriminative features revealed by metagenomics approach
ERR4341740_NODE_51_curated_complete	SRR21186594	4261.26	32.83	31.09	SAMN30455437	GutBack
SRR21858778_NODE_12_curated_final	SRR21186616	4441.15	33.45	31.71	SAMN30455417	GutBack
huge_phage_8811_curated_complete	SRR21186633	6188.1	39.69	37.6	SAMN30455401	GutBack
ERR11029134_NODE_10_curated_complete	SRR21186642	3994.04	32.24	30.63	SAMN30455364	GutBack
ERR4341740_NODE_51_curated_complete	SRR21186659	4305.69	33.19	31.41	SAMN30455477	GutBack
huge_phage_7428_curated_complete	SRR21186669	5433.82	35.29	33.32	SAMN30455344	GutBack
SRR21858778_NODE_12_curated_final	SRR21186676	6102.83	45.81	43.57	SAMN30455391	GutBack
huge_phage_8811_curated_complete	SRR21186678	6143.24	39.4	37.32	SAMN30455389	GutBack
ERR11566171_NODE_22_curated_complete	SRR21186680	4394.99	41.04	38.88	SAMN30455343	GutBack
SRR21858778_NODE_12_curated_final	SRR21186688	5973.96	44.86	42.65	SAMN30455380	GutBack
huge_phage_8811_curated_complete	SRR21186690	6161.64	39.52	37.44	SAMN30455378	GutBack
huge_phage_7428_curated_complete	SRR21186702	6647.65	42.95	40.77	SAMN30455467	GutBack
ERR3450778_NODE_10_curated_final	SRR21186705	4646.56	36.27	34.87	SAMN30455464	GutBack
huge_phage_7428_curated_complete	SRR21186708	6666.91	43.07	40.88	SAMN30455461	GutBack
huge_phage_2782_curated_complete	SRR21186709	5608.31	35.01	33.64	SAMN30455460	GutBack
ERR3450778_NODE_10_curated_final	SRR21186711	4925.71	38.47	36.97	SAMN30455458	GutBack
huge_phage_7428_curated_complete	SRR21186716	6579.9	42.51	40.35	SAMN30455454	GutBack
huge_phage_7795	SRR21186726	5860.09	33.47	32.06	SAMN30455445	GutBack
ERR11475043_NODE_132_curated_complete	SRR21205088	5575.66	39.14	37.81	SAMN30480311	Pulmonary arterial hypertension gut microbiome
ERR11475043_NODE_132_curated_complete	SRR21205137	6621.88	46.49	44.91	SAMN30480296	Pulmonary arterial hypertension gut microbiome
SRR12101443_NODE_2_curated_complete	SRR21420645	6860.99	46.02	44.31	SAMN30671715	Sewage 16S rRNA gene amplicon sequencing Raw sequence reads
SRR21858778_NODE_12_curated_final	SRR2142183	5614.98	40.2	39.05	SAMN03955540	Fecal microbiota transplantation (FMT) for ulcerative colitis
huge_phage_8811_curated_complete	SRR2142190	5912.43	32.66	31.67	SAMN03955546	Fecal microbiota transplantation (FMT) for ulcerative colitis
huge_phage_8811_curated_complete	SRR2142191	6053.08	33.44	32.42	SAMN03955547	Fecal microbiota transplantation (FMT) for ulcerative colitis
huge_phage_5175	SRR21421973	5236.37	34.9	33.02	SAMN30672190	Impact of varied stressful environmental conditions on human gut microbiota
huge_phage_7428_curated_complete	SRR21421992	5297.54	34.25	32.49	SAMN30672208	Impact of varied stressful environmental conditions on human gut microbiota
huge_phage_5175	SRR21421995	5803.41	38.54	36.6	SAMN30672188	Impact of varied stressful environmental conditions on human gut microbiota
huge_phage_5175	SRR21422002	6043.31	40.28	38.11	SAMN30672199	Impact of varied stressful environmental conditions on human gut microbiota
ERR11566171_NODE_22_curated_complete	SRR2145364	4172.45	36.42	35.05	SAMN03469227	Inflammation, Antibiotics, and Diet as Concurrent Environmental Stressors of the Gut Microbiome in Pediatric Crohn's Disease
huge_phage_5175	SRR21482916	5420.08	35.84	34.18	SAMN30723904	Shotgun sequencing of fecal samples from patients colonized with multidrug resistant Enterobacteriaceae
huge_phage_7795	SRR21494689	5728.81	33.24	31.34	SAMN30736672	Metagenome data of Chronic inflammatory demyelinating polyradiculoneuropathy (CIDP)
SRR13207761_NODE_54_curated_final	SRR2155182	4657.93	34.53	33.23	SAMN03922466	Characterization of the distal gut microbiota in obese patients following a weight-loss intervention using whole metagenome shotgun sequencing
ERR11566171_NODE_22_curated_complete	SRR2155341	4132.21	36.03	34.71	SAMN03922496	Characterization of the distal gut microbiota in obese patients following a weight-loss intervention using whole metagenome shotgun sequencing
ERR11566171_NODE_22_curated_complete	SRR2155351	3773.66	32.83	31.7	SAMN03922504	Characterization of the distal gut microbiota in obese patients following a weight-loss intervention using whole metagenome shotgun sequencing
ERR11566171_NODE_22_curated_complete	SRR2155360	4462.54	38.91	37.49	SAMN03922512	Characterization of the distal gut microbiota in obese patients following a weight-loss intervention using whole metagenome shotgun sequencing
ERR11475043_NODE_132_curated_complete	SRR2155374	6260.14	39.33	38.05	SAMN03922522	Characterization of the distal gut microbiota in obese patients following a weight-loss intervention using whole metagenome shotgun sequencing
ERR11566171_NODE_22_curated_complete	SRR2155380	4441.56	38.74	37.31	SAMN03922527	Characterization of the distal gut microbiota in obese patients following a weight-loss intervention using whole metagenome shotgun sequencing
ERR9250082_NODE_7_curated_complete	SRR21554161	4907.57	33.04	32.26	SAMN29993948	hospital wastewater samples Metagenome
ERR4341740_NODE_51_curated_complete	SRR21601771	4812.4	37.07	35.11	SAMN30885133	An interdisciplinary approach to characterize peanut-allergic patients - first data from the FOOD@ consortium
ERR11473358_NODE_44_curated_complete	SRR21601772	4471.71	34.21	32.32	SAMN30885132	An interdisciplinary approach to characterize peanut-allergic patients - first data from the FOOD@ consortium
huge_phage_1888_curated_final	SRR21601774	4520.24	43.54	41.96	SAMN30885130	An interdisciplinary approach to characterize peanut-allergic patients - first data from the FOOD@ consortium
ERR9250082_NODE_7_curated_complete	SRR21615052	7126.47	48.45	46.84	SAMN30904108	Clinical fecal metagenome of CRC with/without overweight
ERR9250082_NODE_7_curated_complete	SRR21615059	6904.32	47.28	45.38	SAMN30904141	Clinical fecal metagenome of CRC with/without overweight
ERR9250082_NODE_7_curated_complete	SRR21615076	9722.08	65.16	63.9	SAMN30904126	Clinical fecal metagenome of CRC with/without overweight
ERR9250082_NODE_7_curated_complete	SRR21615082	6845.95	46.54	45	SAMN30904120	Clinical fecal metagenome of CRC with/without overweight
huge_phage_7795	SRR21615092	5743.58	33.26	31.42	SAMN30904111	Clinical fecal metagenome of CRC with/without overweight
huge_phage_8811_curated_complete	SRR21673321	6022.72	38.65	36.59	SAMN30960093	Longitudinal study of gut microbiome in obsessive-compulsive disorder
SRR21858778_NODE_12_curated_final	SRR21673330	5042.37	38.09	36	SAMN30960085	Longitudinal study of gut microbiome in obsessive-compulsive disorder
huge_phage_5175	SRR21673342	5985.54	39.55	37.75	SAMN30960074	Longitudinal study of gut microbiome in obsessive-compulsive disorder
huge_phage_1888_curated_final	SRR21673346	4492.14	42.58	41.69	SAMN30960070	Longitudinal study of gut microbiome in obsessive-compulsive disorder
huge_phage_1888_curated_final	SRR21673357	3156.18	30.26	29.29	SAMN30960099	Longitudinal study of gut microbiome in obsessive-compulsive disorder
huge_phage_8811_curated_complete	SRR21673362	5229.35	33.51	31.77	SAMN30960030	Longitudinal study of gut microbiome in obsessive-compulsive disorder
ERR3450778_NODE_10_curated_final	SRR21673370	4700.56	37.3	35.28	SAMN30960058	Longitudinal study of gut microbiome in obsessive-compulsive disorder
SRR21858778_NODE_12_curated_final	SRR21673384	6798.92	50.39	48.54	SAMN30960028	Longitudinal study of gut microbiome in obsessive-compulsive disorder
ERR6395353_NODE_54_curated_final	SRR21673394	4267.81	34.89	32.71	SAMN30960036	Longitudinal study of gut microbiome in obsessive-compulsive disorder
ERR3450778_NODE_10_curated_final	SRR21752151	4822.61	38.1	36.19	SAMN31088786	Human gut metagenomes of healthy mothers and their children
SRR21858778_NODE_12_curated_final	SRR21752253	4844.08	36.85	34.59	SAMN31089144	Human gut metagenomes of healthy mothers and their children
ERR11473358_NODE_44_curated_complete	SRR21752557	4257.39	32.44	30.78	SAMN31089371	Human gut metagenomes of healthy mothers and their children
SRR13207761_NODE_54_curated_final	SRR21752625	4050.68	32.15	30.2	SAMN31089195	Human gut metagenomes of healthy mothers and their children
huge_phage_8811_curated_complete	SRR21789206	5700.49	36.52	34.63	SAMN31140017	Multi-trial analysis of HIV-1 envelope gp41-reactive antibodies among global recipients of candidate HIV-1 vaccines.
ERR6395353_NODE_54_curated_final	SRR21789229	3999.67	32.37	30.65	SAMN31139996	Multi-trial analysis of HIV-1 envelope gp41-reactive antibodies among global recipients of candidate HIV-1 vaccines.
ERR3450778_NODE_10_curated_final	SRR21858440	4311.97	33.93	32.36	SAMN31237262	Global TravEpiNet AMR surveillance Genome sequencing and assembly
ERR3450778_NODE_10_curated_final	SRR21858441	4384.7	34.49	32.91	SAMN31237261	Global TravEpiNet AMR surveillance Genome sequencing and assembly
ERR6395353_NODE_54_curated_final	SRR21858474	4020.32	32.7	30.81	SAMN31237584	Global TravEpiNet AMR surveillance Genome sequencing and assembly
SRR21858778_NODE_12_curated_final	SRR21858510	5750.76	43	41.06	SAMN31237476	Global TravEpiNet AMR surveillance Genome sequencing and assembly
SRR21858778_NODE_12_curated_final	SRR21858511	5695.78	42.6	40.67	SAMN31237475	Global TravEpiNet AMR surveillance Genome sequencing and assembly
SRR13207761_NODE_54_curated_final	SRR21858514	4611.06	36.03	34.38	SAMN31237472	Global TravEpiNet AMR surveillance Genome sequencing and assembly
huge_phage_8811_curated_complete	SRR21858537	5212.99	33.11	31.67	SAMN31237350	Global TravEpiNet AMR surveillance Genome sequencing and assembly
huge_phage_8811_curated_complete	SRR21858538	5230.97	33.27	31.78	SAMN31237349	Global TravEpiNet AMR surveillance Genome sequencing and assembly
huge_phage_8811_curated_complete	SRR21858560	6007.89	38.32	36.5	SAMN31237254	Global TravEpiNet AMR surveillance Genome sequencing and assembly
huge_phage_8811_curated_complete	SRR21858561	6022.48	38.41	36.59	SAMN31237253	Global TravEpiNet AMR surveillance Genome sequencing and assembly
huge_phage_8811_curated_complete	SRR21858573	5318.33	34.06	32.31	SAMN31237242	Global TravEpiNet AMR surveillance Genome sequencing and assembly
huge_phage_8811_curated_complete	SRR21858593	5606.01	35.45	34.06	SAMN31237173	Global TravEpiNet AMR surveillance Genome sequencing and assembly
huge_phage_4380_curated_final	SRR21858693	4487.38	31.97	30.79	SAMN31237310	Global TravEpiNet AMR surveillance Genome sequencing and assembly
ERR11566171_NODE_22_curated_complete	SRR21858695	3792.71	35.79	33.55	SAMN31237233	Global TravEpiNet AMR surveillance Genome sequencing and assembly
SRR21858778_NODE_12_curated_final	SRR21858727	5549.24	41.41	39.62	SAMN31237636	Global TravEpiNet AMR surveillance Genome sequencing and assembly
SRR21858778_NODE_12_curated_final	SRR21858728	5485.04	40.95	39.16	SAMN31237635	Global TravEpiNet AMR surveillance Genome sequencing and assembly
ERR11473358_NODE_44_curated_complete	SRR21858731	4381.59	33.29	31.67	SAMN31237632	Global TravEpiNet AMR surveillance Genome sequencing and assembly
ERR11473358_NODE_44_curated_complete	SRR21858732	5324.33	40.39	38.49	SAMN31237631	Global TravEpiNet AMR surveillance Genome sequencing and assembly
huge_phage_8811_curated_complete	SRR21858762	6279.01	40.03	38.15	SAMN31237151	Global TravEpiNet AMR surveillance Genome sequencing and assembly
SRR21858778_NODE_12_curated_final	SRR21858778	14005.5	100	100	SAMN31237514	Global TravEpiNet AMR surveillance Genome sequencing and assembly
SRR21858778_NODE_12_curated_final	SRR21858779	13998.5	99.96	99.95	SAMN31237513	Global TravEpiNet AMR surveillance Genome sequencing and assembly
huge_phage_4380_curated_final	SRR21858809	4538.37	32.36	31.14	SAMN31237309	Global TravEpiNet AMR surveillance Genome sequencing and assembly
ERR11475043_NODE_132_curated_complete	SRR21858811	4830.29	34.75	32.76	SAMN31237111	Global TravEpiNet AMR surveillance Genome sequencing and assembly
huge_phage_8811_curated_complete	SRR21858818	5518.58	35.04	33.53	SAMN31237302	Global TravEpiNet AMR surveillance Genome sequencing and assembly
huge_phage_8811_curated_complete	SRR21858819	5598.45	35.55	34.01	SAMN31237301	Global TravEpiNet AMR surveillance Genome sequencing and assembly
ERR11566171_NODE_22_curated_complete	SRR21858855	4047.08	38.16	35.8	SAMN31237597	Global TravEpiNet AMR surveillance Genome sequencing and assembly
ERR6395353_NODE_54_curated_final	SRR21858857	4077.5	31.67	31.25	SAMN31237595	Global TravEpiNet AMR surveillance Genome sequencing and assembly
ERR11475043_NODE_132_curated_complete	SRR21858896	4802.65	34.55	32.57	SAMN31237112	Global TravEpiNet AMR surveillance Genome sequencing and assembly
ERR6395353_NODE_54_curated_final	SRR21858899	4073.97	33.37	31.22	SAMN31237406	Global TravEpiNet AMR surveillance Genome sequencing and assembly
ERR6395353_NODE_54_curated_final	SRR21858900	4103.33	33.61	31.45	SAMN31237405	Global TravEpiNet AMR surveillance Genome sequencing and assembly
ERR11566171_NODE_22_curated_complete	SRR21869810	3971.06	37.19	35.13	SAMN31248764	Characteristics of the gut microbiome in esports players compared with those in physical education students and professional athletes
ERR9250082_NODE_7_curated_complete	SRR21869846	6100.33	41.14	40.09	SAMN31248729	Characteristics of the gut microbiome in esports players compared with those in physical education students and professional athletes
ERR11029134_NODE_10_curated_complete	SRR21869885	4955.96	40.2	38.01	SAMN31248873	Characteristics of the gut microbiome in esports players compared with those in physical education students and professional athletes
ERR11029134_NODE_10_curated_complete	SRR21869889	4307.33	34.93	33.04	SAMN31248870	Characteristics of the gut microbiome in esports players compared with those in physical education students and professional athletes
huge_phage_7795	SRR21869931	5893.66	33.72	32.24	SAMN31248805	Characteristics of the gut microbiome in esports players compared with those in physical education students and professional athletes
huge_phage_8811_curated_complete	SRR21869932	5084.69	32.67	30.89	SAMN31248804	Characteristics of the gut microbiome in esports players compared with those in physical education students and professional athletes
huge_phage_2782_curated_complete	SRR21869933	4993.15	31.85	29.95	SAMN31248803	Characteristics of the gut microbiome in esports players compared with those in physical education students and professional athletes
huge_phage_4400_curated_complete	SRR21869940	4168.71	37.43	36.05	SAMN31248847	Characteristics of the gut microbiome in esports players compared with those in physical education students and professional athletes
ERR11473358_NODE_44_curated_complete	SRR21885883	4121.97	31.47	29.8	SAMN31264571	Altered infective proficiency of the gut microbiome in COVID-19
ERR11473358_NODE_44_curated_complete	SRR21885890	5100.81	38.67	36.87	SAMN31264565	Altered infective proficiency of the gut microbiome in COVID-19
ERR11566171_NODE_22_curated_complete	SRR21885941	4063.71	38.32	35.95	SAMN31264594	Altered infective proficiency of the gut microbiome in COVID-19
ERR11029134_NODE_10_curated_complete	SRR21885948	4361.75	35.46	33.45	SAMN31264588	Altered infective proficiency of the gut microbiome in COVID-19
huge_phage_8811_curated_complete	SRR21886002	5667.29	36.22	34.43	SAMN31264611	Altered infective proficiency of the gut microbiome in COVID-19
ERR11473358_NODE_44_curated_complete	SRR21886014	5703.3	43.16	41.23	SAMN31264600	Altered infective proficiency of the gut microbiome in COVID-19
huge_phage_5175	SRR21886069	5901.54	39.3	37.22	SAMN31264642	Altered infective proficiency of the gut microbiome in COVID-19
ERR11566171_NODE_22_curated_complete	SRR21886087	4413.37	41.38	39.04	SAMN31264556	Altered infective proficiency of the gut microbiome in COVID-19
SRR12101443_NODE_2_curated_complete	SRR21913188	7780.33	51.52	50.25	SAMN31299303	metagenomic analysi of NAFLD children and adolescents
SRR7880223_NODE_5_curated_final	SRR21913197	4881.82	34.25	32.43	SAMN31299295	metagenomic analysi of NAFLD children and adolescents
ERR9250082_NODE_7_curated_complete	SRR21913218	5823.32	39.61	38.27	SAMN31299276	metagenomic analysi of NAFLD children and adolescents
ERR9250082_NODE_7_curated_complete	SRR21919649	7089.16	47.9	46.59	SAMN31302653	Faecal microbiome-based machine learning for multi-class disease diagnosis
ERR9250082_NODE_7_curated_complete	SRR21919674	8695.21	58.47	57.15	SAMN31302631	Faecal microbiome-based machine learning for multi-class disease diagnosis
ERR9250082_NODE_7_curated_complete	SRR21919677	9828.28	66.07	64.6	SAMN31302628	Faecal microbiome-based machine learning for multi-class disease diagnosis
ERR9250082_NODE_7_curated_complete	SRR21919893	6808.52	46.03	44.75	SAMN31302687	Faecal microbiome-based machine learning for multi-class disease diagnosis
SRR12101443_NODE_2_curated_complete	SRR21920033	4739.16	31.83	30.61	SAMN31302593	Faecal microbiome-based machine learning for multi-class disease diagnosis
huge_phage_2979_curated_complete	SRR21920048	8096.6	52.24	51.23	SAMN31302580	Faecal microbiome-based machine learning for multi-class disease diagnosis
huge_phage_7795	SRR21938098	5702.59	33.11	31.2	SAMN31324890	Faecal microbiome-based machine learning for multi-class disease diagnosis
huge_phage_2979_curated_complete	SRR21938099	6134.29	39.47	38.82	SAMN31324889	Faecal microbiome-based machine learning for multi-class disease diagnosis
ERR9250082_NODE_7_curated_complete	SRR21938100	5793.47	39.99	38.08	SAMN31324888	Faecal microbiome-based machine learning for multi-class disease diagnosis
SRR12101443_NODE_2_curated_complete	SRR21938102	6353.16	42.84	41.03	SAMN31324886	Faecal microbiome-based machine learning for multi-class disease diagnosis
ERR9250082_NODE_7_curated_complete	SRR21938112	6495.89	43.82	42.69	SAMN31324877	Faecal microbiome-based machine learning for multi-class disease diagnosis
ERR6395353_NODE_54_curated_final	SRR21938137	4171.63	33.82	31.97	SAMN31324978	Faecal microbiome-based machine learning for multi-class disease diagnosis
ERR6395353_NODE_54_curated_final	SRR21938138	4203.15	34.08	32.21	SAMN31324977	Faecal microbiome-based machine learning for multi-class disease diagnosis
ERR6395353_NODE_54_curated_final	SRR21938139	4302.53	34.89	32.97	SAMN31324976	Faecal microbiome-based machine learning for multi-class disease diagnosis
ERR6395353_NODE_54_curated_final	SRR21938140	4292.62	34.82	32.9	SAMN31324975	Faecal microbiome-based machine learning for multi-class disease diagnosis
ERR9250082_NODE_7_curated_complete	SRR21938198	8590.46	57.67	56.46	SAMN31324955	Faecal microbiome-based machine learning for multi-class disease diagnosis
ERR9250082_NODE_7_curated_complete	SRR21938199	8412.13	56.47	55.29	SAMN31324954	Faecal microbiome-based machine learning for multi-class disease diagnosis
huge_phage_7795	SRR21938212	5558.56	32.22	30.41	SAMN31324817	Faecal microbiome-based machine learning for multi-class disease diagnosis
ERR11475043_NODE_132_curated_complete	SRR21938231	4599.18	32.02	31.19	SAMN31325250	Faecal microbiome-based machine learning for multi-class disease diagnosis
ERR11475043_NODE_132_curated_complete	SRR21938232	4731.17	32.99	32.09	SAMN31325249	Faecal microbiome-based machine learning for multi-class disease diagnosis
ERR9250082_NODE_7_curated_complete	SRR21938245	6405.4	43.36	42.1	SAMN31325237	Faecal microbiome-based machine learning for multi-class disease diagnosis
ERR9250082_NODE_7_curated_complete	SRR21938246	6404.02	43.35	42.09	SAMN31325236	Faecal microbiome-based machine learning for multi-class disease diagnosis
ERR9250082_NODE_7_curated_complete	SRR21938279	8953.91	60.29	58.85	SAMN31325012	Faecal microbiome-based machine learning for multi-class disease diagnosis
ERR9250082_NODE_7_curated_complete	SRR21938280	8917.08	60.05	58.61	SAMN31325011	Faecal microbiome-based machine learning for multi-class disease diagnosis
ERR9250082_NODE_7_curated_complete	SRR21938281	9004.08	60.62	59.18	SAMN31325010	Faecal microbiome-based machine learning for multi-class disease diagnosis
ERR9250082_NODE_7_curated_complete	SRR21938282	9019.33	60.72	59.28	SAMN31325009	Faecal microbiome-based machine learning for multi-class disease diagnosis
huge_phage_2159_curated_complete	SRR21938306	7295.89	37.54	35.9	SAMN31324841	Faecal microbiome-based machine learning for multi-class disease diagnosis
ERR9250082_NODE_7_curated_complete	SRR21938361	4817.15	32.77	31.66	SAMN31324836	Faecal microbiome-based machine learning for multi-class disease diagnosis
huge_phage_2979_curated_complete	SRR21938371	6840.88	44.18	43.29	SAMN31325123	Faecal microbiome-based machine learning for multi-class disease diagnosis
huge_phage_2979_curated_complete	SRR21938373	6840.9	44.19	43.29	SAMN31325122	Faecal microbiome-based machine learning for multi-class disease diagnosis
huge_phage_2979_curated_complete	SRR21938420	8463.98	54.23	53.56	SAMN31324917	Faecal microbiome-based machine learning for multi-class disease diagnosis
huge_phage_7795	SRR21938434	5657.08	32.83	30.95	SAMN31324904	Faecal microbiome-based machine learning for multi-class disease diagnosis
NZ_DXPE01000001_curated_complete	SRR21938440	7388.48	46.67	45.55	SAMN31324873	Faecal microbiome-based machine learning for multi-class disease diagnosis
NZ_DXPE01000001_curated_complete	SRR21938442	5863.4	37.4	36.15	SAMN31324872	Faecal microbiome-based machine learning for multi-class disease diagnosis
ERR9250082_NODE_7_curated_complete	SRR21938445	7388.52	49.99	48.56	SAMN31324869	Faecal microbiome-based machine learning for multi-class disease diagnosis
huge_phage_2979_curated_complete	SRR21938449	5032.26	32.23	31.84	SAMN31324865	Faecal microbiome-based machine learning for multi-class disease diagnosis
huge_phage_2979_curated_complete	SRR21938452	5406.04	34.78	34.21	SAMN31324809	Faecal microbiome-based machine learning for multi-class disease diagnosis
huge_phage_7795	SRR21938464	5657.88	32.8	30.95	SAMN31324852	Faecal microbiome-based machine learning for multi-class disease diagnosis
ERR9250082_NODE_7_curated_complete	SRR21938465	5508.66	37.4	36.21	SAMN31324851	Faecal microbiome-based machine learning for multi-class disease diagnosis
huge_phage_2979_curated_complete	SRR21938543	6770.68	43.83	42.84	SAMN31325790	Faecal microbiome-based machine learning for multi-class disease diagnosis
ERR9250082_NODE_7_curated_complete	SRR21938610	7118.65	48.36	46.79	SAMN31325390	Faecal microbiome-based machine learning for multi-class disease diagnosis
huge_phage_2979_curated_complete	SRR21938622	9825.16	63.03	62.17	SAMN31325622	Faecal microbiome-based machine learning for multi-class disease diagnosis
SRR12101443_NODE_2_curated_complete	SRR21938626	7122.65	48.24	46	SAMN31325618	Faecal microbiome-based machine learning for multi-class disease diagnosis
ERR9250082_NODE_7_curated_complete	SRR21938724	7951.55	53.49	52.26	SAMN31325497	Faecal microbiome-based machine learning for multi-class disease diagnosis
ERR9250082_NODE_7_curated_complete	SRR21938731	8560.53	57.62	56.26	SAMN31325460	Faecal microbiome-based machine learning for multi-class disease diagnosis
SRR21858778_NODE_12_curated_final	SRR21938740	4255.08	31.84	30.38	SAMN31325452	Faecal microbiome-based machine learning for multi-class disease diagnosis
NZ_DXPE01000001_curated_complete	SRR21938761	7826.43	49.49	48.25	SAMN31325878	Faecal microbiome-based machine learning for multi-class disease diagnosis
huge_phage_2979_curated_complete	SRR21938784	5812.68	37.64	36.78	SAMN31325858	Faecal microbiome-based machine learning for multi-class disease diagnosis
ERR3450778_NODE_10_curated_final	SRR21938795	6677.52	52.24	50.12	SAMN31325405	Faecal microbiome-based machine learning for multi-class disease diagnosis
SRR21858778_NODE_12_curated_final	SRR21938882	6097.85	45.7	43.54	SAMN31325477	Faecal microbiome-based machine learning for multi-class disease diagnosis
ERR9250082_NODE_7_curated_complete	SRR21938883	8173.83	55.04	53.72	SAMN31325476	Faecal microbiome-based machine learning for multi-class disease diagnosis
SRR21858778_NODE_12_curated_final	SRR21938891	4701.81	35.29	33.57	SAMN31325469	Faecal microbiome-based machine learning for multi-class disease diagnosis
SRR12101443_NODE_2_curated_complete	SRR21938905	6942.83	46.62	44.84	SAMN31325370	Faecal microbiome-based machine learning for multi-class disease diagnosis
huge_phage_8811_curated_complete	SRR21938913	5917.68	37.91	35.95	SAMN31325425	Faecal microbiome-based machine learning for multi-class disease diagnosis
NZ_DXPE01000001_curated_complete	SRR21938933	9588.88	60.63	59.12	SAMN31325918	Faecal microbiome-based machine learning for multi-class disease diagnosis
SRR21858778_NODE_12_curated_final	SRR21938943	5855.69	43.85	41.81	SAMN31325714	Faecal microbiome-based machine learning for multi-class disease diagnosis
huge_phage_2979_curated_complete	SRR21938981	6041.43	39.04	38.23	SAMN31325385	Faecal microbiome-based machine learning for multi-class disease diagnosis
ERR9250082_NODE_7_curated_complete	SRR21938985	7513.58	50.67	49.38	SAMN31325579	Faecal microbiome-based machine learning for multi-class disease diagnosis
huge_phage_4614_curated_complete	SRR21948626	5897.81	37.22	35.65	SAMN30870302	human gut microbiome
huge_phage_5175	SRR21948627	5911.12	39.28	37.28	SAMN30870302	human gut microbiome
huge_phage_4614_curated_complete	SRR21948629	5897.81	37.22	35.65	SAMN30870302	human gut microbiome
huge_phage_5175	SRR21948630	5911.12	39.28	37.28	SAMN30870302	human gut microbiome
SRR7880223_NODE_5_curated_final	SRR21969350	5109.24	35.97	33.94	SAMN31358625	Faecal microbiome-based machine learning for multi-class disease diagnosis
SRR12101443_NODE_2_curated_complete	SRR21969369	7758.43	52.49	50.11	SAMN31358414	Faecal microbiome-based machine learning for multi-class disease diagnosis
ERR9250082_NODE_7_curated_complete	SRR21969370	7561.55	50.99	49.7	SAMN31358413	Faecal microbiome-based machine learning for multi-class disease diagnosis
ERR9250082_NODE_7_curated_complete	SRR21969377	7110.27	48.44	46.73	SAMN31358406	Faecal microbiome-based machine learning for multi-class disease diagnosis
ERR9250082_NODE_7_curated_complete	SRR21969383	5903.78	40.59	38.8	SAMN31358401	Faecal microbiome-based machine learning for multi-class disease diagnosis
ERR9250082_NODE_7_curated_complete	SRR21969384	7371.02	49.83	48.45	SAMN31358400	Faecal microbiome-based machine learning for multi-class disease diagnosis
ERR9250082_NODE_7_curated_complete	SRR21969385	5151.86	34.75	33.86	SAMN31358399	Faecal microbiome-based machine learning for multi-class disease diagnosis
huge_phage_2159_curated_complete	SRR21969393	7171.88	37.07	35.29	SAMN31358392	Faecal microbiome-based machine learning for multi-class disease diagnosis
SRR12101443_NODE_2_curated_complete	SRR21969395	6836.01	45.9	44.15	SAMN31358390	Faecal microbiome-based machine learning for multi-class disease diagnosis
huge_phage_2979_curated_complete	SRR21969403	7147.04	45.99	45.22	SAMN31358383	Faecal microbiome-based machine learning for multi-class disease diagnosis
SRR12101443_NODE_2_curated_complete	SRR21969487	5754.78	39.2	37.17	SAMN31358281	Faecal microbiome-based machine learning for multi-class disease diagnosis
ERR9250082_NODE_7_curated_complete	SRR21969507	5489.43	37.03	36.08	SAMN31358579	Faecal microbiome-based machine learning for multi-class disease diagnosis
SRR7880223_NODE_5_curated_final	SRR21969515	4981.88	35.12	33.09	SAMN31358572	Faecal microbiome-based machine learning for multi-class disease diagnosis
SRR7880223_NODE_5_curated_final	SRR21969524	4997.62	35.22	33.2	SAMN31358564	Faecal microbiome-based machine learning for multi-class disease diagnosis
SRR7880223_NODE_5_curated_final	SRR21969538	5046	35.55	33.52	SAMN31358519	Faecal microbiome-based machine learning for multi-class disease diagnosis
huge_phage_2979_curated_complete	SRR21969557	6026.81	39.14	38.14	SAMN31358502	Faecal microbiome-based machine learning for multi-class disease diagnosis
huge_phage_2979_curated_complete	SRR21969569	9191.47	59.23	58.16	SAMN31358361	Faecal microbiome-based machine learning for multi-class disease diagnosis
ERR9250082_NODE_7_curated_complete	SRR21969597	7394.6	49.97	48.6	SAMN31358335	Faecal microbiome-based machine learning for multi-class disease diagnosis
NZ_DXPE01000001_curated_complete	SRR21969604	5474.33	34.38	33.75	SAMN31358300	Faecal microbiome-based machine learning for multi-class disease diagnosis
SRR7880223_NODE_5_curated_final	SRR21969617	8148.09	55.67	54.13	SAMN31358288	Faecal microbiome-based machine learning for multi-class disease diagnosis
SRR7880223_NODE_5_curated_final	SRR21969663	5047.71	35.57	33.53	SAMN31358471	Faecal microbiome-based machine learning for multi-class disease diagnosis
huge_phage_2979_curated_complete	SRR21969690	6141.2	39.88	38.86	SAMN31358446	Faecal microbiome-based machine learning for multi-class disease diagnosis
huge_phage_5175	SRR21974913	5294.45	34.96	33.39	SAMN30890201	The microbiome of RAG-deficient patients - Metagenome
huge_phage_5175	SRR21974914	5298.55	34.99	33.42	SAMN30890201	The microbiome of RAG-deficient patients - Metagenome
ERR11475043_NODE_132_curated_complete	SRR21991806	4534.68	31.9	30.75	SAMN26521121	Whole genome sequencing of the faecal microbiomes from healthy controls and patients with inflammatory bowel disease
ERR11475043_NODE_132_curated_complete	SRR21991833	5089.62	36.42	34.52	SAMN26521052	Whole genome sequencing of the faecal microbiomes from healthy controls and patients with inflammatory bowel disease
huge_phage_8811_curated_complete	SRR21992051	5655.62	35.89	34.36	SAMN27113183	Gut microbiome studies in school-age Mexican population
ERR6395353_NODE_54_curated_final	SRR21992060	4133.45	33.94	31.68	SAMN27113175	Gut microbiome studies in school-age Mexican population
ERR9250082_NODE_7_curated_complete	SRR22027763	7513.58	50.67	49.38	SAMN31435761	Human Metagenomic Metagenome
huge_phage_8811_curated_complete	SRR22027767	5917.68	37.91	35.95	SAMN31435757	Human Metagenomic Metagenome
ERR9250082_NODE_7_curated_complete	SRR22027782	8173.83	55.04	53.72	SAMN31435672	Human Metagenomic Metagenome
ERR3450778_NODE_10_curated_final	SRR22027860	6677.52	52.24	50.12	SAMN31435692	Human Metagenomic Metagenome
NZ_DXPE01000001_curated_complete	SRR22027890	9559.93	60.45	58.94	SAMN31435853	Human Metagenomic Metagenome
SRR21858778_NODE_12_curated_final	SRR22027927	5792.96	43.38	41.36	SAMN31435896	Human Metagenomic Metagenome
NZ_DXPE01000001_curated_complete	SRR22027949	7701.31	48.72	47.48	SAMN31435831	Human Metagenomic Metagenome
huge_phage_2979_curated_complete	SRR22027961	5812.68	37.64	36.78	SAMN31435820	Human Metagenomic Metagenome
SRR13207761_NODE_54_curated_final	SRR22034740	4370.2	34.59	32.58	SAMN31373431	Microbiome changes induced by resistant dextrin modulate intestinal gas homeostasis
SRR13207761_NODE_54_curated_final	SRR22034742	4526.8	35.84	33.75	SAMN31373429	Microbiome changes induced by resistant dextrin modulate intestinal gas homeostasis
SRR13207761_NODE_54_curated_final	SRR22034743	4306	33.97	32.1	SAMN31373428	Microbiome changes induced by resistant dextrin modulate intestinal gas homeostasis
huge_phage_8811_curated_complete	SRR22034793	5686.62	36.4	34.55	SAMN31373383	Microbiome changes induced by resistant dextrin modulate intestinal gas homeostasis
huge_phage_8811_curated_complete	SRR22034794	5749.03	36.8	34.93	SAMN31373382	Microbiome changes induced by resistant dextrin modulate intestinal gas homeostasis
huge_phage_8811_curated_complete	SRR22034795	5718.6	36.61	34.74	SAMN31373381	Microbiome changes induced by resistant dextrin modulate intestinal gas homeostasis
huge_phage_8811_curated_complete	SRR22034796	5718.12	36.6	34.74	SAMN31373380	Microbiome changes induced by resistant dextrin modulate intestinal gas homeostasis
huge_phage_7428_curated_complete	SRR22041713	5860.68	38.26	35.94	SAMN31443231	Impact of prolonged amoxicillin treatment in the gut microbiome and resistome in patients with low back pain and Modic changes
huge_phage_7428_curated_complete	SRR22041714	5866.23	38.29	35.97	SAMN31443230	Impact of prolonged amoxicillin treatment in the gut microbiome and resistome in patients with low back pain and Modic changes
huge_phage_7428_curated_complete	SRR22041719	5856.62	38.23	35.92	SAMN31443229	Impact of prolonged amoxicillin treatment in the gut microbiome and resistome in patients with low back pain and Modic changes
huge_phage_8811_curated_complete	SRR22041726	5890.45	37.79	35.79	SAMN31443222	Impact of prolonged amoxicillin treatment in the gut microbiome and resistome in patients with low back pain and Modic changes
huge_phage_8811_curated_complete	SRR22041727	5830.2	37.41	35.42	SAMN31443221	Impact of prolonged amoxicillin treatment in the gut microbiome and resistome in patients with low back pain and Modic changes
huge_phage_8811_curated_complete	SRR22041728	5937.98	38.1	36.08	SAMN31443220	Impact of prolonged amoxicillin treatment in the gut microbiome and resistome in patients with low back pain and Modic changes
huge_phage_4614_curated_complete	SRR22041732	4797.51	30.89	29	SAMN31443217	Impact of prolonged amoxicillin treatment in the gut microbiome and resistome in patients with low back pain and Modic changes
ERR11475043_NODE_132_curated_complete	SRR22041758	4502.88	32.12	30.54	SAMN31443208	Impact of prolonged amoxicillin treatment in the gut microbiome and resistome in patients with low back pain and Modic changes
huge_phage_8811_curated_complete	SRR22050088	6699.16	42.61	40.7	SAMN31437300	MEDIC Challenge test sequencing data
ERR11029134_NODE_10_curated_complete	SRR22050093	3987.89	32.16	30.59	SAMN31437301	MEDIC Challenge test sequencing data
ERR11566171_NODE_22_curated_complete	SRR22050097	4428.64	41.4	39.18	SAMN31437301	MEDIC Challenge test sequencing data
huge_phage_8811_curated_complete	SRR22050101	5430.8	34.94	33	SAMN31437299	MEDIC Challenge test sequencing data
huge_phage_1888_curated_final	SRR22050102	3495.54	33.89	32.44	SAMN31437299	MEDIC Challenge test sequencing data
huge_phage_5175	SRR22050108	7769.03	50.69	49	SAMN31437299	MEDIC Challenge test sequencing data
huge_phage_8811_curated_complete	SRR22050109	6603.44	42.01	40.12	SAMN31437299	MEDIC Challenge test sequencing data
huge_phage_8811_curated_complete	SRR22050117	6591.79	41.89	40.05	SAMN31437299	MEDIC Challenge test sequencing data
huge_phage_5175	SRR22050122	7294.59	47.92	46	SAMN31437299	MEDIC Challenge test sequencing data
huge_phage_1888_curated_final	SRR22050123	4341.62	41.94	40.3	SAMN31437299	MEDIC Challenge test sequencing data
huge_phage_8811_curated_complete	SRR22050162	5060.11	32.16	30.74	SAMN31437299	MEDIC Challenge test sequencing data
ERR11566171_NODE_22_curated_complete	SRR22078114	4142.16	38.94	36.64	SAMN31492581	New Hampshire Birth Cohort Study microbiome: marker gene and shotgun metagenomic sequencing
huge_phage_1888_curated_final	SRR22078115	3575.27	34.51	33.18	SAMN31492580	New Hampshire Birth Cohort Study microbiome: marker gene and shotgun metagenomic sequencing
ERR6395353_NODE_54_curated_final	SRR22130951	4433.34	36.13	33.98	SAMN31514691	Multi-omic gut microbiomes of autistic children and their typically developing siblings
ERR6395353_NODE_54_curated_final	SRR22131371	4184.05	33.17	32.07	SAMN31514922	Multi-omic gut microbiomes of autistic children and their typically developing siblings
huge_phage_2782_curated_complete	SRR22131576	4771.47	30.25	28.62	SAMN31514792	Multi-omic gut microbiomes of autistic children and their typically developing siblings
ERR11566171_NODE_22_curated_complete	SRR22131585	3714.12	35.11	32.86	SAMN31514786	Multi-omic gut microbiomes of autistic children and their typically developing siblings
ERR11566171_NODE_22_curated_complete	SRR22131586	3854.42	36.43	34.1	SAMN31514785	Multi-omic gut microbiomes of autistic children and their typically developing siblings
ERR9250082_NODE_7_curated_complete	SRR22133955	5926.71	39.9	38.95	SAMN31542372	Shotgun metagenomics of treatment-naive rheumatoid arthritis (RA) patients with new-onset RA.
ERR9250082_NODE_7_curated_complete	SRR22133963	8223.06	55.67	54.05	SAMN31542364	Shotgun metagenomics of treatment-naive rheumatoid arthritis (RA) patients with new-onset RA.
ERR9250082_NODE_7_curated_complete	SRR22135631	7410.84	50.45	48.71	SAMN31422146	human gut metagenome Raw sequence reads
ERR9250082_NODE_7_curated_complete	SRR22135638	4763	32.24	31.31	SAMN31422140	human gut metagenome Raw sequence reads
ERR9250082_NODE_7_curated_complete	SRR22135655	6591.23	44.55	43.32	SAMN31422125	human gut metagenome Raw sequence reads
ERR9250082_NODE_7_curated_complete	SRR22135686	5626.99	38.67	36.98	SAMN31421988	human gut metagenome Raw sequence reads
ERR9250082_NODE_7_curated_complete	SRR22135695	8776.57	59.13	57.68	SAMN31422089	human gut metagenome Raw sequence reads
SRR12101443_NODE_2_curated_complete	SRR22135698	5394.13	36.04	34.84	SAMN31422086	human gut metagenome Raw sequence reads
ERR9250082_NODE_7_curated_complete	SRR22135702	7008.62	47.16	46.06	SAMN31422083	human gut metagenome Raw sequence reads
ERR9250082_NODE_7_curated_complete	SRR22135707	6258.94	42.64	41.14	SAMN31422078	human gut metagenome Raw sequence reads
huge_phage_2979_curated_complete	SRR22135723	7985.23	51.21	50.53	SAMN31422064	human gut metagenome Raw sequence reads
ERR9250082_NODE_7_curated_complete	SRR22135735	8233.35	55.89	54.11	SAMN31422025	human gut metagenome Raw sequence reads
ERR9250082_NODE_7_curated_complete	SRR22135746	6994.22	47.28	45.97	SAMN31422015	human gut metagenome Raw sequence reads
ERR9250082_NODE_7_curated_complete	SRR22135809	7477.91	50.07	49.15	SAMN31422038	human gut metagenome Raw sequence reads
huge_phage_8811_curated_complete	SRR22141139	5353.2	33.9	32.52	SAMN31572125	Mexican Obesity Surgery study
SRR13207761_NODE_54_curated_final	SRR22141144	4314.62	33.88	32.17	SAMN31572121	Mexican Obesity Surgery study
huge_phage_7795	SRR22141145	5300.57	30.62	29	SAMN31572120	Mexican Obesity Surgery study
SRR13207761_NODE_54_curated_final	SRR22141147	3981.56	31.4	29.68	SAMN31572118	Mexican Obesity Surgery study
huge_phage_8811_curated_complete	SRR22141148	5150.88	32.97	31.29	SAMN31572117	Mexican Obesity Surgery study
huge_phage_7795	SRR2220844	10054.7	49.43	49.45	SAMN02334078	Fiji COMP
huge_phage_7795	SRR2221198	10568.3	51.93	51.97	SAMN02334078	Fiji COMP
huge_phage_7795	SRR2221200	10531.9	51.79	51.79	SAMN02334078	Fiji COMP
huge_phage_7795	SRR2221202	9965.07	49.01	49.01	SAMN02334078	Fiji COMP
huge_phage_7795	SRR2221204	10354.8	50.85	50.92	SAMN02334078	Fiji COMP
huge_phage_7795	SRR2221425	10369.8	51.01	51	SAMN02334078	Fiji COMP
huge_phage_7795	SRR2221435	10082.4	49.48	49.58	SAMN02334078	Fiji COMP
huge_phage_7795	SRR2221444	10355.1	50.99	50.92	SAMN02334078	Fiji COMP
SRR12101443_NODE_2_curated_complete	SRR22222696	6780.69	45.52	43.79	SAMN31628624	Human gut Metagenome
ERR9250082_NODE_7_curated_complete	SRR22222720	6234.64	42.13	40.98	SAMN31628665	Human gut Metagenome
ERR9250082_NODE_7_curated_complete	SRR22222736	8217.69	55.42	54.01	SAMN31628703	Human gut Metagenome
ERR9250082_NODE_7_curated_complete	SRR22262550	6780.21	45.83	44.56	SAMN31693794	gut metagenome in patients with intracerebral hemorrhage
ERR9250082_NODE_7_curated_complete	SRR22262551	6093.92	40.84	40.05	SAMN31693800	gut metagenome in patients with intracerebral hemorrhage
ERR9250082_NODE_7_curated_complete	SRR22306237	5677.5	38.57	37.32	SAMN31746124	New prebiotic index of foods based on gut microbiome health index (GMHI) using case studies of commercial prebiotics analyzed by in vitro fecal fermentation
ERR9250082_NODE_7_curated_complete	SRR22306238	6686.75	45.41	43.95	SAMN31746124	New prebiotic index of foods based on gut microbiome health index (GMHI) using case studies of commercial prebiotics analyzed by in vitro fecal fermentation
ERR9250082_NODE_7_curated_complete	SRR22309527	10678.8	71.26	70.19	SAMN31566543	Effects of Lacticaseibacillus paracasei PC-01 on gut microbes in people with allergies
ERR9250082_NODE_7_curated_complete	SRR22309578	10671.4	71.22	70.14	SAMN31566513	Effects of Lacticaseibacillus paracasei PC-01 on gut microbes in people with allergies
ERR9250082_NODE_7_curated_complete	SRR22309594	10655.2	71.11	70.03	SAMN31566633	Effects of Lacticaseibacillus paracasei PC-01 on gut microbes in people with allergies
ERR9250082_NODE_7_curated_complete	SRR22309608	10672.8	71.23	70.15	SAMN31566573	Effects of Lacticaseibacillus paracasei PC-01 on gut microbes in people with allergies
ERR9250082_NODE_7_curated_complete	SRR22309659	10467.7	69.86	68.8	SAMN31566603	Effects of Lacticaseibacillus paracasei PC-01 on gut microbes in people with allergies
ERR9250082_NODE_7_curated_complete	SRR22352210	9505.6	63.7	62.48	SAMN31761146	The effect of probiotics on the intestinal flora of allergic people
ERR9250082_NODE_7_curated_complete	SRR22352216	9431.26	63.2	61.99	SAMN31761185	The effect of probiotics on the intestinal flora of allergic people
huge_phage_2979_curated_complete	SRR22352222	7919.91	51.05	50.11	SAMN31761180	The effect of probiotics on the intestinal flora of allergic people
huge_phage_2979_curated_complete	SRR22352255	7120.62	45.92	45.06	SAMN31761141	The effect of probiotics on the intestinal flora of allergic people
ERR6395353_NODE_54_curated_final	SRR22398457	3874.02	31.44	29.69	SAMN31854651	Impact of fecal microbiota transplantation on gut bacterial bile acid metabolism in humans
ERR3450778_NODE_10_curated_final	SRR22402256	4055.62	32.58	30.44	SAMN31857904	Stool microbiome profiling of celiac disease patients on gluten-free diet
ERR4341740_NODE_51_curated_complete	SRR22402274	5360.33	41.26	39.1	SAMN31857887	Stool microbiome profiling of celiac disease patients on gluten-free diet
huge_phage_7428_curated_complete	SRR22402278	5943.35	38.75	36.45	SAMN31857884	Stool microbiome profiling of celiac disease patients on gluten-free diet
ERR11566171_NODE_22_curated_complete	SRR22402288	3811.1	35.73	33.71	SAMN31857875	Stool microbiome profiling of celiac disease patients on gluten-free diet
ERR11475043_NODE_132_curated_complete	SRR22402289	4546.75	32.5	30.83	SAMN31857874	Stool microbiome profiling of celiac disease patients on gluten-free diet
huge_phage_5175	SRR22402300	6657.21	44.01	41.98	SAMN31857864	Stool microbiome profiling of celiac disease patients on gluten-free diet
ERR6395353_NODE_54_curated_final	SRR22402305	4209.71	34.09	32.26	SAMN31857956	Stool microbiome profiling of celiac disease patients on gluten-free diet
huge_phage_1888_curated_final	SRR22402318	3262.43	31.3	30.28	SAMN31857944	Stool microbiome profiling of celiac disease patients on gluten-free diet
ERR11473975_NODE_51_curated_circular	SRR22402319	3796.71	31.74	30.41	SAMN31857943	Stool microbiome profiling of celiac disease patients on gluten-free diet
huge_phage_7428_curated_complete	SRR22402322	6414.92	41.83	39.34	SAMN31857940	Stool microbiome profiling of celiac disease patients on gluten-free diet
ERR11029134_NODE_10_curated_complete	SRR22402323	5790.35	46.85	44.41	SAMN31857939	Stool microbiome profiling of celiac disease patients on gluten-free diet
huge_phage_1888_curated_final	SRR22402329	4548.65	43.88	42.22	SAMN31857933	Stool microbiome profiling of celiac disease patients on gluten-free diet
huge_phage_5175	SRR22402341	5740.8	38.2	36.2	SAMN31857922	Stool microbiome profiling of celiac disease patients on gluten-free diet
huge_phage_7428_curated_complete	SRR22402344	5925.53	38.53	36.34	SAMN31857919	Stool microbiome profiling of celiac disease patients on gluten-free diet
ERR11566171_NODE_22_curated_complete	SRR22402353	4325.46	40.36	38.26	SAMN31857911	Stool microbiome profiling of celiac disease patients on gluten-free diet
huge_phage_5175	SRR22402361	5971.13	39.78	37.66	SAMN31857860	Stool microbiome profiling of celiac disease patients on gluten-free diet
ERR11029134_NODE_10_curated_complete	SRR22402363	5240.36	42.41	40.19	SAMN31857858	Stool microbiome profiling of celiac disease patients on gluten-free diet
huge_phage_8811_curated_complete	SRR22402364	6058.42	38.85	36.81	SAMN31857857	Stool microbiome profiling of celiac disease patients on gluten-free diet
huge_phage_8811_curated_complete	SRR2240287	6125.63	33.79	32.81	SAMN03351484	Human Microbiome Environment Metagenome
huge_phage_2979_curated_complete	SRR22424586	6307.05	41.06	39.91	SAMN31842719	A metagenomics study reveals the gut microbiome as a sex-specific modulator of healthy aging in Hainan centenarians
SRR12101443_NODE_2_curated_complete	SRR22438010	5745.14	38.91	37.1	SAMN31902238	The gut and lung microbiomes in lung adenocarcinoma patients
huge_phage_2782_curated_complete	SRR22438031	4922.2	31.12	29.53	SAMN31902219	The gut and lung microbiomes in lung adenocarcinoma patients
SRR7880223_NODE_5_curated_final	SRR22438039	6685.73	46.5	44.41	SAMN31902169	The gut and lung microbiomes in lung adenocarcinoma patients
ERR9250082_NODE_7_curated_complete	SRR22438044	11011.6	73.66	72.37	SAMN31902165	The gut and lung microbiomes in lung adenocarcinoma patients
ERR9250082_NODE_7_curated_complete	SRR22438132	7695.55	52.38	50.58	SAMN31902269	The gut and lung microbiomes in lung adenocarcinoma patients
ERR9250082_NODE_7_curated_complete	SRR22438151	7183.81	48.57	47.22	SAMN31902251	The gut and lung microbiomes in lung adenocarcinoma patients
huge_phage_2782_curated_complete	SRR22438255	4796.02	30.33	28.77	SAMN31902271	The gut and lung microbiomes in lung adenocarcinoma patients
huge_phage_7795	SRR2245639	9640.07	47.43	47.41	SAMN02334078	Fiji COMP
ERR9250082_NODE_7_curated_complete	SRR22463279	5176.54	35.27	34.02	SAMN31901480	Comprehensive multi-omics analysis of microbiome, metabolome, and host genome in right- and left-sided colon cancer
ERR9250082_NODE_7_curated_complete	SRR22463295	5124.2	34.95	33.68	SAMN31901672	Comprehensive multi-omics analysis of microbiome, metabolome, and host genome in right- and left-sided colon cancer
ERR9250082_NODE_7_curated_complete	SRR22463344	6095.72	41.03	40.06	SAMN31901537	Comprehensive multi-omics analysis of microbiome, metabolome, and host genome in right- and left-sided colon cancer
SRR12101443_NODE_2_curated_complete	SRR22463361	6782.05	45.1	43.8	SAMN31901522	Comprehensive multi-omics analysis of microbiome, metabolome, and host genome in right- and left-sided colon cancer
SRR7880223_NODE_5_curated_final	SRR22463398	6102.41	42.52	40.54	SAMN31901517	Comprehensive multi-omics analysis of microbiome, metabolome, and host genome in right- and left-sided colon cancer
SRR12101443_NODE_2_curated_complete	SRR22463406	12136.2	79.15	78.38	SAMN31901510	Comprehensive multi-omics analysis of microbiome, metabolome, and host genome in right- and left-sided colon cancer
SRR12101443_NODE_2_curated_complete	SRR22463409	7661.62	51.24	49.48	SAMN31901507	Comprehensive multi-omics analysis of microbiome, metabolome, and host genome in right- and left-sided colon cancer
ERR9250082_NODE_7_curated_complete	SRR22463413	5343.42	35.98	35.12	SAMN31901450	Comprehensive multi-omics analysis of microbiome, metabolome, and host genome in right- and left-sided colon cancer
SRR12101443_NODE_2_curated_complete	SRR22463415	12152.7	79.26	78.48	SAMN31901502	Comprehensive multi-omics analysis of microbiome, metabolome, and host genome in right- and left-sided colon cancer
SRR12101443_NODE_2_curated_complete	SRR22463422	14072.6	91.17	90.88	SAMN31901495	Comprehensive multi-omics analysis of microbiome, metabolome, and host genome in right- and left-sided colon cancer
ERR9250082_NODE_7_curated_complete	SRR22463426	6324.52	42.98	41.57	SAMN31901492	Comprehensive multi-omics analysis of microbiome, metabolome, and host genome in right- and left-sided colon cancer
SRR12101443_NODE_2_curated_complete	SRR22463432	6014.83	39.88	38.85	SAMN31901487	Comprehensive multi-omics analysis of microbiome, metabolome, and host genome in right- and left-sided colon cancer
ERR9250082_NODE_7_curated_complete	SRR22463439	9613.25	64.36	63.18	SAMN31901598	Comprehensive multi-omics analysis of microbiome, metabolome, and host genome in right- and left-sided colon cancer
ERR9250082_NODE_7_curated_complete	SRR22463444	9209.63	61.43	60.53	SAMN31901459	Comprehensive multi-omics analysis of microbiome, metabolome, and host genome in right- and left-sided colon cancer
ERR9250082_NODE_7_curated_complete	SRR22463463	10451.2	69.76	68.69	SAMN31901576	Comprehensive multi-omics analysis of microbiome, metabolome, and host genome in right- and left-sided colon cancer
ERR9250082_NODE_7_curated_complete	SRR22463500	7420.68	49.97	48.77	SAMN31901445	Comprehensive multi-omics analysis of microbiome, metabolome, and host genome in right- and left-sided colon cancer
huge_phage_7795	SRR2247020	10479.4	51.58	51.53	SAMN02334078	Fiji COMP
huge_phage_7795	SRR2248401	10724.8	52.76	52.74	SAMN02334078	Fiji COMP
huge_phage_7795	SRR2249391	9883.1	48.58	48.6	SAMN02334078	Fiji COMP
huge_phage_7795	SRR2250572	10610.7	52.19	52.18	SAMN02334078	Fiji COMP
huge_phage_7795	SRR2251602	10246.5	50.36	50.39	SAMN02334078	Fiji COMP
huge_phage_7795	SRR2251623	10564.9	51.92	51.96	SAMN02334078	Fiji COMP
huge_phage_7795	SRR2251635	10444.5	51.34	51.36	SAMN02334078	Fiji COMP
ERR9250082_NODE_7_curated_complete	SRR22520370	8504.2	57.26	55.89	SAMN31955678	Gut microbiome signatures in PJS
ERR9250082_NODE_7_curated_complete	SRR22520381	7800.2	52.55	51.27	SAMN31955668	Gut microbiome signatures in PJS
ERR9250082_NODE_7_curated_complete	SRR22520386	9698.93	64.95	63.75	SAMN31955619	Gut microbiome signatures in PJS
ERR9250082_NODE_7_curated_complete	SRR22520391	7455.72	49.87	49	SAMN31955659	Gut microbiome signatures in PJS
ERR9250082_NODE_7_curated_complete	SRR22520394	8745.52	58.74	57.48	SAMN31955656	Gut microbiome signatures in PJS
SRR7880223_NODE_5_curated_final	SRR22520396	8132.73	55.97	54.02	SAMN31955654	Gut microbiome signatures in PJS
ERR9250082_NODE_7_curated_complete	SRR22520410	5967.71	40.8	39.22	SAMN31955693	Gut microbiome signatures in PJS
ERR9250082_NODE_7_curated_complete	SRR22520440	5960.26	39.88	39.17	SAMN31955636	Gut microbiome signatures in PJS
ERR9250082_NODE_7_curated_complete	SRR22520445	8997.92	60.37	59.14	SAMN31955632	Gut microbiome signatures in PJS
SRR7880223_NODE_5_curated_final	SRR22541657	6319.3	43.76	41.98	SAMN32064703	fecal samples metagenomics data analysis
SRR12101443_NODE_2_curated_complete	SRR22541667	7183.65	47.99	46.39	SAMN32064694	fecal samples metagenomics data analysis
SRR13207761_NODE_54_curated_final	SRR22573974	4276.34	33.93	31.88	SAMN32108677	Gut Instincts: professional cyclists have a gut microbiome adapted to fuel their energetic needs
ERR11029134_NODE_10_curated_complete	SRR22573975	3809.63	31.07	29.22	SAMN32108676	Gut Instincts: professional cyclists have a gut microbiome adapted to fuel their energetic needs
SRR13207761_NODE_54_curated_final	SRR22573982	4023.56	31.89	30	SAMN32108670	Gut Instincts: professional cyclists have a gut microbiome adapted to fuel their energetic needs
ERR11566171_NODE_22_curated_complete	SRR22574000	4274.47	40.13	37.81	SAMN32108654	Gut Instincts: professional cyclists have a gut microbiome adapted to fuel their energetic needs
ERR11566171_NODE_22_curated_complete	SRR22574001	4305.28	40.39	38.09	SAMN32108653	Gut Instincts: professional cyclists have a gut microbiome adapted to fuel their energetic needs
ERR11566171_NODE_22_curated_complete	SRR22574002	4285.16	40.2	37.91	SAMN32108652	Gut Instincts: professional cyclists have a gut microbiome adapted to fuel their energetic needs
ERR11566171_NODE_22_curated_complete	SRR22574003	4279.23	40.16	37.86	SAMN32108651	Gut Instincts: professional cyclists have a gut microbiome adapted to fuel their energetic needs
ERR3450778_NODE_10_curated_final	SRR22574017	4497.7	35.31	33.76	SAMN32108638	Gut Instincts: professional cyclists have a gut microbiome adapted to fuel their energetic needs
ERR3450778_NODE_10_curated_final	SRR22574018	5562.12	43.8	41.75	SAMN32108637	Gut Instincts: professional cyclists have a gut microbiome adapted to fuel their energetic needs
ERR3450778_NODE_10_curated_final	SRR22574019	5994.89	46.99	44.99	SAMN32108636	Gut Instincts: professional cyclists have a gut microbiome adapted to fuel their energetic needs
ERR3450778_NODE_10_curated_final	SRR22574021	4451.24	35.04	33.41	SAMN32108635	Gut Instincts: professional cyclists have a gut microbiome adapted to fuel their energetic needs
SRR12101443_NODE_2_curated_complete	SRR22582305	8018.67	53.09	51.79	SAMN32119412	fecal samples metagenomics data from patients with irAEs
ERR9250082_NODE_7_curated_complete	SRR22582345	8354.63	56.45	54.91	SAMN32119376	fecal samples metagenomics data from patients with irAEs
ERR9250082_NODE_7_curated_complete	SRR22582360	10622.2	71.01	69.82	SAMN32119362	fecal samples metagenomics data from patients with irAEs
ERR9250082_NODE_7_curated_complete	SRR22582369	8245.89	55.35	54.2	SAMN32119354	fecal samples metagenomics data from patients with irAEs
ERR9250082_NODE_7_curated_complete	SRR22582377	6933.28	46.56	45.57	SAMN32119338	fecal samples metagenomics data from patients with irAEs
huge_phage_8811_curated_complete	SRR22588126	6227.24	39.06	37.83	SAMN32096140	Lifestyle and Outcomes after Gastrointestinal Cancer (LOGIC) - microbiome study
ERR9250082_NODE_7_curated_complete	SRR22675183	5851.41	39.3	38.46	SAMN32151055	Gut microbiota accelerate metformin-induced vitamin B12 deficiency
ERR9250082_NODE_7_curated_complete	SRR22675188	7967.7	53.7	52.37	SAMN32151052	Gut microbiota accelerate metformin-induced vitamin B12 deficiency
ERR3450778_NODE_10_curated_final	SRR22682784	4370.53	34.47	32.8	SAMN32165317	Psychosocial adversity experienced in utero and early life is associated with variation in gut microbiota
ERR11473358_NODE_44_curated_complete	SRR22682806	4330.81	33.09	31.31	SAMN32165433	Psychosocial adversity experienced in utero and early life is associated with variation in gut microbiota
huge_phage_7428_curated_complete	SRR22682844	6869.84	43.41	42.13	SAMN32165367	Psychosocial adversity experienced in utero and early life is associated with variation in gut microbiota
ERR11566171_NODE_22_curated_complete	SRR22682887	4056.27	38.21	35.88	SAMN32165376	Psychosocial adversity experienced in utero and early life is associated with variation in gut microbiota
ERR11473358_NODE_44_curated_complete	SRR22682938	4561.31	34.87	32.97	SAMN32165446	Psychosocial adversity experienced in utero and early life is associated with variation in gut microbiota
huge_phage_2159_curated_complete	SRR22733146	6710.18	34.29	33.02	SAMN32228044	Characterization of the gut microbiome in NH Bhutanese refugee adults
ERR11475043_NODE_132_curated_complete	SRR22795500	4993.43	35.49	33.86	SAMN32279703	Host-Diet-Gut Microbiome Interactions Influence Human Energy Balance: a Randomized Clinical Trial
ERR11475043_NODE_132_curated_complete	SRR22795502	4968.21	35.29	33.69	SAMN32279701	Host-Diet-Gut Microbiome Interactions Influence Human Energy Balance: a Randomized Clinical Trial
ERR3450778_NODE_10_curated_final	SRR22802086	4321.41	34.49	32.43	SAMN32225769	Lactulose-mediated Bifidobacteria expansion promotes a beneficial fecal metabolite profile that is associated with exclusion of antibiotic-resistant pathogens and improved outcomes in advanced liver disease
huge_phage_2979_curated_complete	SRR22839261	7288.18	47.32	46.12	SAMN32316793	probiotics-induced remission of functional constipation
ERR11566171_NODE_22_curated_complete	SRR22839668	5300.92	48.97	46.89	SAMN32339957	Levofloxacin prophylaxis and parenteral nutrition have a detrimental effect on intestinal microbial networks in pediatric patients undergoing HSCT
ERR11566171_NODE_22_curated_complete	SRR22839701	5289.93	48.88	46.8	SAMN32339927	Levofloxacin prophylaxis and parenteral nutrition have a detrimental effect on intestinal microbial networks in pediatric patients undergoing HSCT
ERR11566171_NODE_22_curated_complete	SRR22839705	5250.98	48.54	46.45	SAMN32339897	Levofloxacin prophylaxis and parenteral nutrition have a detrimental effect on intestinal microbial networks in pediatric patients undergoing HSCT
huge_phage_1888_curated_final	SRR22839754	3502.66	34.04	32.51	SAMN32339894	Levofloxacin prophylaxis and parenteral nutrition have a detrimental effect on intestinal microbial networks in pediatric patients undergoing HSCT
huge_phage_5175	SRR22873769	6655.26	43.98	41.97	SAMN32376821	Gut microbiome of melanoma patients with a complete response to immunotherapy
ERR11566171_NODE_22_curated_complete	SRR22873780	4846.33	45.16	42.87	SAMN32376823	Gut microbiome of melanoma patients with a complete response to immunotherapy
huge_phage_5175	SRR22873783	5805.39	38.64	36.61	SAMN32376812	Gut microbiome of melanoma patients with a complete response to immunotherapy
ERR11566171_NODE_22_curated_complete	SRR22877511	4661.32	43.41	41.24	SAMN32383735	Microbial diversity and resistance in faecal samples from acute medical patients assessed through metagenomic sequencing
huge_phage_8811_curated_complete	SRR22877513	6623.16	41.98	40.24	SAMN32383733	Microbial diversity and resistance in faecal samples from acute medical patients assessed through metagenomic sequencing
huge_phage_5175	SRR22877567	6529.79	43.53	41.18	SAMN32383431	Microbial diversity and resistance in faecal samples from acute medical patients assessed through metagenomic sequencing
ERR11475043_NODE_132_curated_complete	SRR22877575	4544.55	32	30.82	SAMN32383502	Microbial diversity and resistance in faecal samples from acute medical patients assessed through metagenomic sequencing
ERR11473358_NODE_44_curated_complete	SRR22877645	4479.27	33.81	32.38	SAMN32383880	Microbial diversity and resistance in faecal samples from acute medical patients assessed through metagenomic sequencing
huge_phage_7428_curated_complete	SRR22877680	5296.66	34.21	32.48	SAMN32383819	Microbial diversity and resistance in faecal samples from acute medical patients assessed through metagenomic sequencing
huge_phage_7428_curated_complete	SRR22877726	5595.94	36.28	34.32	SAMN32383692	Microbial diversity and resistance in faecal samples from acute medical patients assessed through metagenomic sequencing
ERR6395353_NODE_54_curated_final	SRR22877737	4043.45	32.18	30.99	SAMN32383682	Microbial diversity and resistance in faecal samples from acute medical patients assessed through metagenomic sequencing
ERR3450778_NODE_10_curated_final	SRR22877750	5291.29	41.18	39.71	SAMN32383641	Microbial diversity and resistance in faecal samples from acute medical patients assessed through metagenomic sequencing
ERR11029134_NODE_10_curated_complete	SRR22877768	5246.06	42.52	40.24	SAMN32383625	Microbial diversity and resistance in faecal samples from acute medical patients assessed through metagenomic sequencing
huge_phage_1888_curated_final	SRR22877823	6119.27	57.51	56.8	SAMN32383605	Microbial diversity and resistance in faecal samples from acute medical patients assessed through metagenomic sequencing
ERR11475043_NODE_132_curated_complete	SRR22877835	5621.94	40.07	38.13	SAMN32383594	Microbial diversity and resistance in faecal samples from acute medical patients assessed through metagenomic sequencing
ERR11566171_NODE_22_curated_complete	SRR22877870	4145.99	38.86	36.68	SAMN32383562	Microbial diversity and resistance in faecal samples from acute medical patients assessed through metagenomic sequencing
huge_phage_8811_curated_complete	SRR22877879	6763.67	42.82	41.09	SAMN32383554	Microbial diversity and resistance in faecal samples from acute medical patients assessed through metagenomic sequencing
huge_phage_7428_curated_complete	SRR22877884	5828.79	37.94	35.75	SAMN32383549	Microbial diversity and resistance in faecal samples from acute medical patients assessed through metagenomic sequencing
huge_phage_3584_curated_final	SRR22877895	9756.85	42.02	41.93	SAMN32383539	Microbial diversity and resistance in faecal samples from acute medical patients assessed through metagenomic sequencing
ERR3450778_NODE_10_curated_final	SRR22877910	4076.43	31.61	30.59	SAMN32384074	Microbial diversity and resistance in faecal samples from acute medical patients assessed through metagenomic sequencing
huge_phage_2782_curated_complete	SRR22877940	5497.6	35.01	32.98	SAMN32384017	Microbial diversity and resistance in faecal samples from acute medical patients assessed through metagenomic sequencing
ERR11473358_NODE_44_curated_complete	SRR22877971	5193.48	39.45	37.54	SAMN32383990	Microbial diversity and resistance in faecal samples from acute medical patients assessed through metagenomic sequencing
huge_phage_5175	SRR22878000	5333.35	35.05	33.63	SAMN32383964	Microbial diversity and resistance in faecal samples from acute medical patients assessed through metagenomic sequencing
ERR11473358_NODE_44_curated_complete	SRR22878011	4615.83	34.98	33.37	SAMN32383954	Microbial diversity and resistance in faecal samples from acute medical patients assessed through metagenomic sequencing
huge_phage_5175	SRR22878059	6505.76	43.11	41.03	SAMN32383419	Microbial diversity and resistance in faecal samples from acute medical patients assessed through metagenomic sequencing
huge_phage_8811_curated_complete	SRR22878098	5309.91	34.09	32.26	SAMN32384052	Microbial diversity and resistance in faecal samples from acute medical patients assessed through metagenomic sequencing
ERR11475043_NODE_132_curated_complete	SRR22901855	5188.54	37.49	35.19	SAMN32421608	COPSAC2000 18-adult metagenomic data
ERR11566171_NODE_22_curated_complete	SRR22901878	4218.25	39.33	37.32	SAMN32421561	COPSAC2000 18-adult metagenomic data
huge_phage_5175	SRR22901880	6133.59	40.88	38.68	SAMN32421558	COPSAC2000 18-adult metagenomic data
huge_phage_7428_curated_complete	SRR22901884	6125.59	39.64	37.57	SAMN32421552	COPSAC2000 18-adult metagenomic data
ERR11473358_NODE_44_curated_complete	SRR22901887	5907.47	43.82	42.7	SAMN32421545	COPSAC2000 18-adult metagenomic data
ERR11566171_NODE_22_curated_complete	SRR22901894	4015.38	37.71	35.52	SAMN32421590	COPSAC2000 18-adult metagenomic data
huge_phage_7428_curated_complete	SRR22901897	5573.01	36.2	34.18	SAMN32421587	COPSAC2000 18-adult metagenomic data
huge_phage_5175	SRR22901900	5404.83	35.82	34.09	SAMN32421581	COPSAC2000 18-adult metagenomic data
huge_phage_7428_curated_complete	SRR22901901	5466.79	35.28	33.53	SAMN32421580	COPSAC2000 18-adult metagenomic data
huge_phage_5175	SRR22901903	5285.71	34.83	33.33	SAMN32421578	COPSAC2000 18-adult metagenomic data
huge_phage_2782_curated_complete	SRR22901933	6828.4	42.93	40.96	SAMN32421682	COPSAC2000 18-adult metagenomic data
ERR6395353_NODE_54_curated_final	SRR22901936	5735.93	45.89	43.96	SAMN32421596	COPSAC2000 18-adult metagenomic data
huge_phage_2782_curated_complete	SRR22901938	5499.7	33.9	32.99	SAMN32421678	COPSAC2000 18-adult metagenomic data
huge_phage_7428_curated_complete	SRR22901961	6661.31	43.18	40.85	SAMN32421619	COPSAC2000 18-adult metagenomic data
ERR9250082_NODE_7_curated_complete	SRR22901969	6853.62	46.32	45.05	SAMN32421695	COPSAC2000 18-adult metagenomic data
ERR11566171_NODE_22_curated_complete	SRR22901976	3892.23	36.48	34.43	SAMN32421689	COPSAC2000 18-adult metagenomic data
huge_phage_1888_curated_final	SRR22902008	4744.17	45.01	44.03	SAMN32421538	COPSAC2000 18-adult metagenomic data
SRR21858778_NODE_12_curated_final	SRR22902010	4708.27	35.77	33.62	SAMN32421535	COPSAC2000 18-adult metagenomic data
huge_phage_8811_curated_complete	SRR22902018	6625.17	42.12	40.25	SAMN32421744	COPSAC2000 18-adult metagenomic data
ERR11029134_NODE_10_curated_complete	SRR22902025	4290.53	34.93	32.91	SAMN32421738	COPSAC2000 18-adult metagenomic data
ERR11475043_NODE_132_curated_complete	SRR22902033	4915.18	35.23	33.33	SAMN32421730	COPSAC2000 18-adult metagenomic data
NZ_DXPE01000001_curated_complete	SRR22902034	5392.9	34.25	33.25	SAMN32421618	COPSAC2000 18-adult metagenomic data
ERR11029134_NODE_10_curated_complete	SRR22902035	4725.78	38.34	36.25	SAMN32421547	COPSAC2000 18-adult metagenomic data
huge_phage_5175	SRR22902038	5502.17	36.55	34.7	SAMN32421727	COPSAC2000 18-adult metagenomic data
ERR11475043_NODE_132_curated_complete	SRR22902045	5035.45	36.24	34.15	SAMN32421720	COPSAC2000 18-adult metagenomic data
ERR11473358_NODE_44_curated_complete	SRR22902049	5748.56	42.61	41.55	SAMN32421662	COPSAC2000 18-adult metagenomic data
huge_phage_5175	SRR22902057	6199.99	41.11	39.1	SAMN32421655	COPSAC2000 18-adult metagenomic data
ERR11566171_NODE_22_curated_complete	SRR22902059	4219.4	39.34	37.33	SAMN32421653	COPSAC2000 18-adult metagenomic data
ERR11566171_NODE_22_curated_complete	SRR22904579	3939.45	36.97	34.85	SAMN32422872	Intestinal inflammation triggers phase-variable functional states in gut bacteria of DSS treated mice
ERR11566171_NODE_22_curated_complete	SRR22904580	3998.02	37.5	35.37	SAMN32422871	Intestinal inflammation triggers phase-variable functional states in gut bacteria of DSS treated mice
ERR11566171_NODE_22_curated_complete	SRR22904581	3993.94	37.45	35.33	SAMN32422927	Intestinal inflammation triggers phase-variable functional states in gut bacteria of DSS treated mice
ERR11566171_NODE_22_curated_complete	SRR22904582	3999.03	37.51	35.38	SAMN32422926	Intestinal inflammation triggers phase-variable functional states in gut bacteria of DSS treated mice
ERR11566171_NODE_22_curated_complete	SRR22904584	4015.28	37.65	35.52	SAMN32422924	Intestinal inflammation triggers phase-variable functional states in gut bacteria of DSS treated mice
huge_phage_7428_curated_complete	SRR22904585	6004.72	38.9	36.82	SAMN32422870	Intestinal inflammation triggers phase-variable functional states in gut bacteria of DSS treated mice
ERR11566171_NODE_22_curated_complete	SRR22904586	4162.13	38.92	36.82	SAMN32422923	Intestinal inflammation triggers phase-variable functional states in gut bacteria of DSS treated mice
ERR11566171_NODE_22_curated_complete	SRR22904588	4056.68	38	35.89	SAMN32422921	Intestinal inflammation triggers phase-variable functional states in gut bacteria of DSS treated mice
ERR11566171_NODE_22_curated_complete	SRR22904589	4077.69	38.21	36.07	SAMN32422920	Intestinal inflammation triggers phase-variable functional states in gut bacteria of DSS treated mice
ERR11566171_NODE_22_curated_complete	SRR22904591	3970.18	37.23	35.12	SAMN32422918	Intestinal inflammation triggers phase-variable functional states in gut bacteria of DSS treated mice
ERR11566171_NODE_22_curated_complete	SRR22904592	3814.42	35.79	33.74	SAMN32422917	Intestinal inflammation triggers phase-variable functional states in gut bacteria of DSS treated mice
ERR11566171_NODE_22_curated_complete	SRR22904594	4038.29	37.85	35.72	SAMN32422915	Intestinal inflammation triggers phase-variable functional states in gut bacteria of DSS treated mice
ERR11566171_NODE_22_curated_complete	SRR22904596	3858.4	36.21	34.13	SAMN32422869	Intestinal inflammation triggers phase-variable functional states in gut bacteria of DSS treated mice
ERR11566171_NODE_22_curated_complete	SRR22904599	4028.15	37.75	35.63	SAMN32422911	Intestinal inflammation triggers phase-variable functional states in gut bacteria of DSS treated mice
ERR11566171_NODE_22_curated_complete	SRR22904601	3999.83	37.51	35.38	SAMN32422909	Intestinal inflammation triggers phase-variable functional states in gut bacteria of DSS treated mice
ERR11566171_NODE_22_curated_complete	SRR22904603	4029.14	37.76	35.64	SAMN32422907	Intestinal inflammation triggers phase-variable functional states in gut bacteria of DSS treated mice
ERR11566171_NODE_22_curated_complete	SRR22904604	4031.33	37.78	35.66	SAMN32422906	Intestinal inflammation triggers phase-variable functional states in gut bacteria of DSS treated mice
ERR11566171_NODE_22_curated_complete	SRR22904606	4079.9	38.21	36.09	SAMN32422904	Intestinal inflammation triggers phase-variable functional states in gut bacteria of DSS treated mice
ERR11566171_NODE_22_curated_complete	SRR22904607	3792.79	35.59	33.55	SAMN32422868	Intestinal inflammation triggers phase-variable functional states in gut bacteria of DSS treated mice
ERR11566171_NODE_22_curated_complete	SRR22904608	4103.81	38.41	36.3	SAMN32422903	Intestinal inflammation triggers phase-variable functional states in gut bacteria of DSS treated mice
ERR11566171_NODE_22_curated_complete	SRR22904610	3882.99	36.43	34.35	SAMN32422901	Intestinal inflammation triggers phase-variable functional states in gut bacteria of DSS treated mice
ERR11566171_NODE_22_curated_complete	SRR22904615	3989.47	37.41	35.29	SAMN32422896	Intestinal inflammation triggers phase-variable functional states in gut bacteria of DSS treated mice
ERR11566171_NODE_22_curated_complete	SRR22904618	3869.1	36.3	34.23	SAMN32422867	Intestinal inflammation triggers phase-variable functional states in gut bacteria of DSS treated mice
huge_phage_7428_curated_complete	SRR22904619	5947.45	38.57	36.47	SAMN32422893	Intestinal inflammation triggers phase-variable functional states in gut bacteria of DSS treated mice
ERR11566171_NODE_22_curated_complete	SRR22904622	3959.79	37.14	35.03	SAMN32422890	Intestinal inflammation triggers phase-variable functional states in gut bacteria of DSS treated mice
huge_phage_7428_curated_complete	SRR22904623	5923.22	38.41	36.32	SAMN32422889	Intestinal inflammation triggers phase-variable functional states in gut bacteria of DSS treated mice
ERR11566171_NODE_22_curated_complete	SRR22904625	3961.01	37.16	35.04	SAMN32422887	Intestinal inflammation triggers phase-variable functional states in gut bacteria of DSS treated mice
ERR11566171_NODE_22_curated_complete	SRR22904626	3949.79	37.06	34.94	SAMN32422886	Intestinal inflammation triggers phase-variable functional states in gut bacteria of DSS treated mice
ERR11566171_NODE_22_curated_complete	SRR22904628	3977.55	37.31	35.19	SAMN32422884	Intestinal inflammation triggers phase-variable functional states in gut bacteria of DSS treated mice
ERR11566171_NODE_22_curated_complete	SRR22904630	3965.9	37.22	35.08	SAMN32422883	Intestinal inflammation triggers phase-variable functional states in gut bacteria of DSS treated mice
ERR11566171_NODE_22_curated_complete	SRR22904632	4014.61	37.64	35.51	SAMN32422881	Intestinal inflammation triggers phase-variable functional states in gut bacteria of DSS treated mice
huge_phage_7428_curated_complete	SRR22904633	5906.35	38.31	36.22	SAMN32422880	Intestinal inflammation triggers phase-variable functional states in gut bacteria of DSS treated mice
ERR11566171_NODE_22_curated_complete	SRR22904635	3920.12	36.79	34.68	SAMN32422878	Intestinal inflammation triggers phase-variable functional states in gut bacteria of DSS treated mice
ERR11566171_NODE_22_curated_complete	SRR22904638	3852.69	36.18	34.08	SAMN32422875	Intestinal inflammation triggers phase-variable functional states in gut bacteria of DSS treated mice
ERR11566171_NODE_22_curated_complete	SRR22904639	4009.65	37.6	35.47	SAMN32422874	Intestinal inflammation triggers phase-variable functional states in gut bacteria of DSS treated mice
ERR11566171_NODE_22_curated_complete	SRR22904640	3805.64	35.69	33.67	SAMN32422865	Intestinal inflammation triggers phase-variable functional states in gut bacteria of DSS treated mice
huge_phage_2979_curated_complete	SRR22952281	7214.86	46.26	45.65	SAMN32035615	Gastrointestinal symptoms of long COVID relate to the ectopic colonization of specific bacteria that move between the upper and lower alimentary tract
SRR12101443_NODE_2_curated_complete	SRR22952289	6393.24	43.1	41.29	SAMN32035615	Gastrointestinal symptoms of long COVID relate to the ectopic colonization of specific bacteria that move between the upper and lower alimentary tract
ERR9250082_NODE_7_curated_complete	SRR22952310	5570.11	37.57	36.61	SAMN32035615	Gastrointestinal symptoms of long COVID relate to the ectopic colonization of specific bacteria that move between the upper and lower alimentary tract
NZ_DXPE01000001_curated_complete	SRR22952312	8278.45	52.7	51.04	SAMN32035615	Gastrointestinal symptoms of long COVID relate to the ectopic colonization of specific bacteria that move between the upper and lower alimentary tract
SRR12101443_NODE_2_curated_complete	SRR22952316	4906.05	32.87	31.68	SAMN32035615	Gastrointestinal symptoms of long COVID relate to the ectopic colonization of specific bacteria that move between the upper and lower alimentary tract
huge_phage_8811_curated_complete	SRR22988346	6242.2	39.65	37.93	SAMN32601131	Characterizing the microbiome of patients with myeloproliferative neoplasms during a Mediterranean diet intervention
huge_phage_8811_curated_complete	SRR22988348	6088.36	38.67	36.99	SAMN32601129	Characterizing the microbiome of patients with myeloproliferative neoplasms during a Mediterranean diet intervention
huge_phage_8811_curated_complete	SRR22988349	6271.75	39.81	38.1	SAMN32601128	Characterizing the microbiome of patients with myeloproliferative neoplasms during a Mediterranean diet intervention
SRR12101443_NODE_2_curated_complete	SRR23012393	4848.16	32.37	31.31	SAMN32630927	runoff metagenome
NZ_DXPE01000001_curated_complete	SRR23238094	5327.59	34	32.85	SAMN32923777	Gut microbiome of DLBCL patients
SRR12101443_NODE_2_curated_complete	SRR23238101	6802.12	45.61	43.93	SAMN32923771	Gut microbiome of DLBCL patients
ERR9250082_NODE_7_curated_complete	SRR23238119	5969.33	40.87	39.23	SAMN32923754	Gut microbiome of DLBCL patients
ERR9250082_NODE_7_curated_complete	SRR23238182	5927.84	40.6	38.96	SAMN32923708	Gut microbiome of DLBCL patients
SRR12101443_NODE_2_curated_complete	SRR23238184	5967.87	40.36	38.54	SAMN32923706	Gut microbiome of DLBCL patients
huge_phage_1888_curated_final	SRR23255643	7169.38	67.28	66.54	SAMN32942436	Microbiome in Liver Transplant Infections
huge_phage_1888_curated_final	SRR23255644	7289.35	68.42	67.66	SAMN32942435	Microbiome in Liver Transplant Infections
ERR9250082_NODE_7_curated_complete	SRR23269865	7743.69	52.84	50.9	SAMN32338804	gut microbiota of Children NAFLD Raw sequence reads
huge_phage_7795	SRR23294294	6624.71	38	36.24	SAMN32776184	Human fecal samples Raw sequence reads (host removed)
huge_phage_7795	SRR23294295	5804.19	33.33	31.75	SAMN32776183	Human fecal samples Raw sequence reads (host removed)
NZ_DXPE01000001_curated_complete	SRR23294401	9423.93	58.82	58.1	SAMN32776073	Human fecal samples Raw sequence reads (host removed)
NZ_DXPE01000001_curated_complete	SRR23294402	9532.87	59.51	58.77	SAMN32776072	Human fecal samples Raw sequence reads (host removed)
huge_phage_4614_curated_complete	SRR23321036	4809.69	30.95	29.07	SAMN33023760	Outcomes and predictors of sustained remission after drug withdrawal in pediatric Crohn's disease
ERR11029134_NODE_10_curated_complete	SRR23345842	3878.44	31.51	29.75	SAMN33099844	Resistome and microbiome analysis of stool samples from healthy people using shotgun metagenomics.
huge_phage_8811_curated_complete	SRR23345845	6223.94	39.78	37.81	SAMN33099841	Resistome and microbiome analysis of stool samples from healthy people using shotgun metagenomics.
huge_phage_8811_curated_complete	SRR23345846	5236.75	33.63	31.82	SAMN33099840	Resistome and microbiome analysis of stool samples from healthy people using shotgun metagenomics.
ERR4334199_NODE_10_curated_complete	SRR23345847	5311.4	37.05	35.22	SAMN33099839	Resistome and microbiome analysis of stool samples from healthy people using shotgun metagenomics.
ERR11475043_NODE_132_curated_complete	SRR23345867	5118.69	36.48	34.71	SAMN33099833	Resistome and microbiome analysis of stool samples from healthy people using shotgun metagenomics.
ERR4341740_NODE_51_curated_complete	SRR23345868	4120.61	31.72	30.06	SAMN33099832	Resistome and microbiome analysis of stool samples from healthy people using shotgun metagenomics.
ERR11566171_NODE_22_curated_complete	SRR23364182	3873.1	36.5	34.26	SAMN32941682	Gut microbiota composition of patients in MIMic cohort
ERR11566171_NODE_22_curated_complete	SRR23364183	4428.63	41.66	39.18	SAMN32941681	Gut microbiota composition of patients in MIMic cohort
ERR11566171_NODE_22_curated_complete	SRR23364194	3732.11	35.16	33.02	SAMN32941669	Gut microbiota composition of patients in MIMic cohort
ERR11566171_NODE_22_curated_complete	SRR23364212	4536.26	42.65	40.13	SAMN32941719	Gut microbiota composition of patients in MIMic cohort
ERR11566171_NODE_22_curated_complete	SRR23364213	4433.22	41.69	39.22	SAMN32941718	Gut microbiota composition of patients in MIMic cohort
ERR11566171_NODE_22_curated_complete	SRR23364214	4349.02	40.95	38.47	SAMN32941716	Gut microbiota composition of patients in MIMic cohort
ERR11566171_NODE_22_curated_complete	SRR23364215	4358.78	41.04	38.56	SAMN32941715	Gut microbiota composition of patients in MIMic cohort
ERR11566171_NODE_22_curated_complete	SRR23364217	4344.55	40.92	38.43	SAMN32941710	Gut microbiota composition of patients in MIMic cohort
ERR11566171_NODE_22_curated_complete	SRR23364218	4317.18	40.68	38.19	SAMN32941709	Gut microbiota composition of patients in MIMic cohort
ERR11473358_NODE_44_curated_complete	SRR23364219	4318.77	33.03	31.22	SAMN32941708	Gut microbiota composition of patients in MIMic cohort
ERR11566171_NODE_22_curated_complete	SRR23364221	3853.04	36.32	34.09	SAMN32941706	Gut microbiota composition of patients in MIMic cohort
ERR11566171_NODE_22_curated_complete	SRR23364223	4293.16	40.46	37.98	SAMN32941704	Gut microbiota composition of patients in MIMic cohort
ERR11566171_NODE_22_curated_complete	SRR23364230	4227.42	39.83	37.4	SAMN32941698	Gut microbiota composition of patients in MIMic cohort
ERR11566171_NODE_22_curated_complete	SRR23364231	4310.43	40.61	38.13	SAMN32941697	Gut microbiota composition of patients in MIMic cohort
ERR11473358_NODE_44_curated_complete	SRR23364232	4349.37	33.2	31.44	SAMN32941696	Gut microbiota composition of patients in MIMic cohort
SRR7880223_NODE_5_curated_final	SRR23379014	5161.43	35.78	34.29	SAMN32809023	2-months Longitunidal healthy human gut microbiome
SRR7880223_NODE_5_curated_final	SRR23379025	4942.31	34.22	32.83	SAMN32809022	2-months Longitunidal healthy human gut microbiome
SRR7880223_NODE_5_curated_final	SRR23379036	5271.08	36.55	35.02	SAMN32809021	2-months Longitunidal healthy human gut microbiome
SRR7880223_NODE_5_curated_final	SRR23379047	5036.34	34.94	33.46	SAMN32809020	2-months Longitunidal healthy human gut microbiome
SRR7880223_NODE_5_curated_final	SRR23379067	4458.33	30.85	29.62	SAMN32809031	2-months Longitunidal healthy human gut microbiome
SRR7880223_NODE_5_curated_final	SRR23379117	4490.7	31.15	29.83	SAMN32809028	2-months Longitunidal healthy human gut microbiome
SRR7880223_NODE_5_curated_final	SRR23379118	4663.74	32.29	30.98	SAMN32809019	2-months Longitunidal healthy human gut microbiome
SRR7880223_NODE_5_curated_final	SRR23379119	5173.42	35.84	34.37	SAMN32809018	2-months Longitunidal healthy human gut microbiome
ERR11473358_NODE_44_curated_complete	SRR23379968	4866.89	37.09	35.18	SAMN18720944	Gut metagenome and diet
huge_phage_7428_curated_complete	SRR23379988	5870.99	38.19	36	SAMN18720902	Gut metagenome and diet
huge_phage_8811_curated_complete	SRR23380002	6045.21	38.66	36.73	SAMN18720860	Gut metagenome and diet
huge_phage_8811_curated_complete	SRR23380011	5848.74	37.51	35.53	SAMN18720856	Gut metagenome and diet
huge_phage_5175	SRR23380013	5285.06	35.09	33.33	SAMN18720855	Gut metagenome and diet
huge_phage_8811_curated_complete	SRR23380029	5218.74	33.28	31.71	SAMN18720923	Gut metagenome and diet
ERR11475043_NODE_132_curated_complete	SRR23380033	5610.6	39.87	38.05	SAMN18720890	Gut metagenome and diet
huge_phage_7428_curated_complete	SRR23380037	5766.43	37.43	35.36	SAMN18720920	Gut metagenome and diet
ERR11029134_NODE_10_curated_complete	SRR23380074	5384.78	43.56	41.3	SAMN18720871	Gut metagenome and diet
ERR4334199_NODE_10_curated_complete	SRR23389332	4838.41	33.73	32.09	SAMN33215939	Dysbiosys of the gut microbiota in Thai hepatocellular carcinoma and intrahepatic cholangiocarcinoma
ERR4334199_NODE_10_curated_complete	SRR23389334	4642.89	32.41	30.79	SAMN33215937	Dysbiosys of the gut microbiota in Thai hepatocellular carcinoma and intrahepatic cholangiocarcinoma
SRR21858778_NODE_12_curated_final	SRR23389373	4345.23	32.56	31.03	SAMN33216009	Dysbiosys of the gut microbiota in Thai hepatocellular carcinoma and intrahepatic cholangiocarcinoma
huge_phage_5175	SRR23447882	9220.12	59.69	58.15	SAMN33275510	runoff metagenome
ERR9250082_NODE_7_curated_complete	SRR23490984	5243.78	35.32	34.47	SAMN33303347	Gut microbiota associated with cryptococcal meningitis and dysbiosis caused by anti-fungal treatment
SRR12101443_NODE_2_curated_complete	SRR23491008	10389.4	68.39	67.1	SAMN33303326	Gut microbiota associated with cryptococcal meningitis and dysbiosis caused by anti-fungal treatment
huge_phage_5020_curated_complete	SRR23525286	8343.95	30.24	29.46	SAMN33356270	Characterization of the gut microbiota in patients with stage III colorectal cancer: a case-control study
ERR9250082_NODE_7_curated_complete	SRR23527612	7688.91	52.25	50.54	SAMN33296078	Homo sapiens Raw sequence reads
ERR9250082_NODE_7_curated_complete	SRR23529574	5386.27	36.42	35.4	SAMN33359496	Prolonged efficacy of Bifidobacterium lactis in the treatment of functional dyspepsia
ERR9250082_NODE_7_curated_complete	SRR23529577	8713.4	58.98	57.27	SAMN33359493	Prolonged efficacy of Bifidobacterium lactis in the treatment of functional dyspepsia
ERR9250082_NODE_7_curated_complete	SRR23529605	8713.39	58.47	57.27	SAMN33359694	Prolonged efficacy of Bifidobacterium lactis in the treatment of functional dyspepsia
ERR9250082_NODE_7_curated_complete	SRR23529626	8041.07	54.57	52.85	SAMN33359675	Prolonged efficacy of Bifidobacterium lactis in the treatment of functional dyspepsia
ERR9250082_NODE_7_curated_complete	SRR23529632	6222.27	42.4	40.9	SAMN33359539	Prolonged efficacy of Bifidobacterium lactis in the treatment of functional dyspepsia
SRR12101443_NODE_2_curated_complete	SRR23529673	7028.12	47.44	45.39	SAMN33359792	Prolonged efficacy of Bifidobacterium lactis in the treatment of functional dyspepsia
ERR9250082_NODE_7_curated_complete	SRR23529717	9235.84	62.1	60.7	SAMN33359655	Prolonged efficacy of Bifidobacterium lactis in the treatment of functional dyspepsia
ERR9250082_NODE_7_curated_complete	SRR23529744	5473.72	37.42	35.98	SAMN33359728	Prolonged efficacy of Bifidobacterium lactis in the treatment of functional dyspepsia
ERR9250082_NODE_7_curated_complete	SRR23529752	5751.06	39.27	37.8	SAMN33359721	Prolonged efficacy of Bifidobacterium lactis in the treatment of functional dyspepsia
ERR9250082_NODE_7_curated_complete	SRR23529765	7361.06	50.07	48.38	SAMN33359709	Prolonged efficacy of Bifidobacterium lactis in the treatment of functional dyspepsia
SRR7880223_NODE_5_curated_final	SRR23529775	6864.64	47.56	45.6	SAMN33359603	Prolonged efficacy of Bifidobacterium lactis in the treatment of functional dyspepsia
huge_phage_7795	SRR23529807	5899.65	34.22	32.27	SAMN33359768	Prolonged efficacy of Bifidobacterium lactis in the treatment of functional dyspepsia
SRR12101443_NODE_2_curated_complete	SRR23529821	6005.56	40.77	38.79	SAMN33359755	Prolonged efficacy of Bifidobacterium lactis in the treatment of functional dyspepsia
ERR9250082_NODE_7_curated_complete	SRR23529825	9269.16	62.3	60.92	SAMN33359473	Prolonged efficacy of Bifidobacterium lactis in the treatment of functional dyspepsia
ERR9250082_NODE_7_curated_complete	SRR23529828	7660.14	51.7	50.35	SAMN33359749	Prolonged efficacy of Bifidobacterium lactis in the treatment of functional dyspepsia
ERR9250082_NODE_7_curated_complete	SRR23529851	7449.3	50.71	48.96	SAMN33359632	Prolonged efficacy of Bifidobacterium lactis in the treatment of functional dyspepsia
ERR9250082_NODE_7_curated_complete	SRR23529854	8520.09	57.19	56	SAMN33359630	Prolonged efficacy of Bifidobacterium lactis in the treatment of functional dyspepsia
SRR7880223_NODE_5_curated_final	SRR23529865	8319.5	57	55.27	SAMN33359620	Prolonged efficacy of Bifidobacterium lactis in the treatment of functional dyspepsia
SRR12101443_NODE_2_curated_complete	SRR23529876	7084.48	47.82	45.75	SAMN33359610	Prolonged efficacy of Bifidobacterium lactis in the treatment of functional dyspepsia
ERR9250082_NODE_7_curated_complete	SRR23529877	6474.86	44.23	42.56	SAMN33359609	Prolonged efficacy of Bifidobacterium lactis in the treatment of functional dyspepsia
SRR12101443_NODE_2_curated_complete	SRR23529880	5995.48	40.7	38.72	SAMN33359573	Prolonged efficacy of Bifidobacterium lactis in the treatment of functional dyspepsia
ERR9250082_NODE_7_curated_complete	SRR23529883	6521.35	44.39	42.86	SAMN33359571	Prolonged efficacy of Bifidobacterium lactis in the treatment of functional dyspepsia
ERR9250082_NODE_7_curated_complete	SRR23529887	7664.11	51.73	50.37	SAMN33359567	Prolonged efficacy of Bifidobacterium lactis in the treatment of functional dyspepsia
ERR9250082_NODE_7_curated_complete	SRR23529893	7484.99	50.96	49.2	SAMN33359454	Prolonged efficacy of Bifidobacterium lactis in the treatment of functional dyspepsia
ERR9250082_NODE_7_curated_complete	SRR23529901	8696.4	58.32	57.16	SAMN33359554	Prolonged efficacy of Bifidobacterium lactis in the treatment of functional dyspepsia
SRR12101443_NODE_2_curated_complete	SRR23529910	7069.81	47.72	45.66	SAMN33359546	Prolonged efficacy of Bifidobacterium lactis in the treatment of functional dyspepsia
ERR9250082_NODE_7_curated_complete	SRR23529915	8541.9	57.35	56.14	SAMN33359452	Prolonged efficacy of Bifidobacterium lactis in the treatment of functional dyspepsia
SRR7880223_NODE_5_curated_final	SRR23529916	8327.98	57.06	55.32	SAMN33359443	Prolonged efficacy of Bifidobacterium lactis in the treatment of functional dyspepsia
NZ_DXPE01000001_curated_complete	SRR23634977	7668.33	48.69	47.28	SAMN33462972	Effect of AWE diet on the gut microbiome
NZ_DXPE01000001_curated_complete	SRR23634978	7380.75	46.87	45.5	SAMN33462971	Effect of AWE diet on the gut microbiome
NZ_DXPE01000001_curated_complete	SRR23634979	7701.34	48.9	47.48	SAMN33462970	Effect of AWE diet on the gut microbiome
ERR4334199_NODE_10_curated_complete	SRR23634983	4335.31	30.17	28.75	SAMN33462966	Effect of AWE diet on the gut microbiome
SRR21858778_NODE_12_curated_final	SRR23689788	6135.43	45.9	43.81	SAMN33571987	Quantifying bias introduced by sample collection in relative and absolute microbiome measurements
huge_phage_7428_curated_complete	SRR23689789	6191.47	39.85	37.97	SAMN33571943	Quantifying bias introduced by sample collection in relative and absolute microbiome measurements
SRR21858778_NODE_12_curated_final	SRR23689810	6107.5	45.71	43.61	SAMN33571966	Quantifying bias introduced by sample collection in relative and absolute microbiome measurements
ERR4334199_NODE_10_curated_complete	SRR23689822	4364.82	30.38	28.95	SAMN33571978	Quantifying bias introduced by sample collection in relative and absolute microbiome measurements
huge_phage_7428_curated_complete	SRR23689824	6187.86	39.83	37.95	SAMN33571976	Quantifying bias introduced by sample collection in relative and absolute microbiome measurements
huge_phage_7428_curated_complete	SRR23689830	6174.24	39.75	37.86	SAMN33571943	Quantifying bias introduced by sample collection in relative and absolute microbiome measurements
huge_phage_7428_curated_complete	SRR23689832	6190.95	39.85	37.97	SAMN33571954	Quantifying bias introduced by sample collection in relative and absolute microbiome measurements
huge_phage_7428_curated_complete	SRR23689839	6198.76	39.9	38.01	SAMN33571976	Quantifying bias introduced by sample collection in relative and absolute microbiome measurements
huge_phage_7795	SRR23689840	5641.57	32.66	30.86	SAMN33571948	Quantifying bias introduced by sample collection in relative and absolute microbiome measurements
huge_phage_7795	SRR23689842	5670.41	32.82	31.02	SAMN33571948	Quantifying bias introduced by sample collection in relative and absolute microbiome measurements
SRR21858778_NODE_12_curated_final	SRR23689843	6110.97	45.73	43.63	SAMN33571978	Quantifying bias introduced by sample collection in relative and absolute microbiome measurements
huge_phage_7795	SRR23689844	5627.04	32.58	30.78	SAMN33571990	Quantifying bias introduced by sample collection in relative and absolute microbiome measurements
huge_phage_7795	SRR23689899	5669.01	32.82	31.01	SAMN33571958	Quantifying bias introduced by sample collection in relative and absolute microbiome measurements
huge_phage_7428_curated_complete	SRR23689907	6164.71	39.69	37.81	SAMN33571983	Quantifying bias introduced by sample collection in relative and absolute microbiome measurements
SRR21858778_NODE_12_curated_final	SRR23689910	4453.97	33.21	31.8	SAMN33571935	Quantifying bias introduced by sample collection in relative and absolute microbiome measurements
huge_phage_7428_curated_complete	SRR23689915	6164.59	39.68	37.8	SAMN33571998	Quantifying bias introduced by sample collection in relative and absolute microbiome measurements
huge_phage_7795	SRR23689917	5628.1	32.58	30.79	SAMN33571958	Quantifying bias introduced by sample collection in relative and absolute microbiome measurements
SRR21858778_NODE_12_curated_final	SRR23689923	5913.56	44.21	42.22	SAMN33571966	Quantifying bias introduced by sample collection in relative and absolute microbiome measurements
huge_phage_7795	SRR23689926	5658.21	32.75	30.95	SAMN33571969	Quantifying bias introduced by sample collection in relative and absolute microbiome measurements
huge_phage_7428_curated_complete	SRR23689930	6191.52	39.85	37.97	SAMN33571943	Quantifying bias introduced by sample collection in relative and absolute microbiome measurements
SRR21858778_NODE_12_curated_final	SRR23689938	5299.6	39.7	37.84	SAMN33571957	Quantifying bias introduced by sample collection in relative and absolute microbiome measurements
SRR21858778_NODE_12_curated_final	SRR23689950	5644.83	42.32	40.3	SAMN33571999	Quantifying bias introduced by sample collection in relative and absolute microbiome measurements
huge_phage_7428_curated_complete	SRR23689956	6210.28	39.97	38.08	SAMN33571998	Quantifying bias introduced by sample collection in relative and absolute microbiome measurements
huge_phage_7795	SRR23689959	5640.98	32.65	30.86	SAMN33571951	Quantifying bias introduced by sample collection in relative and absolute microbiome measurements
huge_phage_7428_curated_complete	SRR23689963	6195.64	39.88	37.99	SAMN33572001	Quantifying bias introduced by sample collection in relative and absolute microbiome measurements
SRR21858778_NODE_12_curated_final	SRR23689972	5919.32	44.34	42.26	SAMN33571935	Quantifying bias introduced by sample collection in relative and absolute microbiome measurements
SRR21858778_NODE_12_curated_final	SRR23689973	5906.63	44.22	42.17	SAMN33571987	Quantifying bias introduced by sample collection in relative and absolute microbiome measurements
huge_phage_7795	SRR23689974	5656.14	32.74	30.94	SAMN33571994	Quantifying bias introduced by sample collection in relative and absolute microbiome measurements
huge_phage_7795	SRR23689977	5735.7	33.16	31.38	SAMN33571951	Quantifying bias introduced by sample collection in relative and absolute microbiome measurements
huge_phage_7428_curated_complete	SRR23689978	6202.62	39.93	38.04	SAMN33571983	Quantifying bias introduced by sample collection in relative and absolute microbiome measurements
huge_phage_7795	SRR23689980	5670.59	32.82	31.02	SAMN33571958	Quantifying bias introduced by sample collection in relative and absolute microbiome measurements
huge_phage_7795	SRR23689982	5652.19	32.72	30.92	SAMN33571948	Quantifying bias introduced by sample collection in relative and absolute microbiome measurements
SRR21858778_NODE_12_curated_final	SRR23689984	6151.83	46.04	43.92	SAMN33571957	Quantifying bias introduced by sample collection in relative and absolute microbiome measurements
SRR21858778_NODE_12_curated_final	SRR23689989	5953.12	44.54	42.51	SAMN33571935	Quantifying bias introduced by sample collection in relative and absolute microbiome measurements
SRR21858778_NODE_12_curated_final	SRR23689990	6219.11	46.55	44.4	SAMN33571987	Quantifying bias introduced by sample collection in relative and absolute microbiome measurements
huge_phage_7795	SRR23689994	5612.3	32.5	30.7	SAMN33571984	Quantifying bias introduced by sample collection in relative and absolute microbiome measurements
huge_phage_7428_curated_complete	SRR23689995	6196.49	39.88	38	SAMN33571983	Quantifying bias introduced by sample collection in relative and absolute microbiome measurements
SRR21858778_NODE_12_curated_final	SRR23690000	6014.88	45.01	42.95	SAMN33571978	Quantifying bias introduced by sample collection in relative and absolute microbiome measurements
huge_phage_7428_curated_complete	SRR23690002	6292.92	40.47	38.59	SAMN33571976	Quantifying bias introduced by sample collection in relative and absolute microbiome measurements
huge_phage_7795	SRR23690005	6495.47	37.36	35.53	SAMN33571948	Quantifying bias introduced by sample collection in relative and absolute microbiome measurements
SRR21858778_NODE_12_curated_final	SRR23690006	6238.49	46.7	44.54	SAMN33571974	Quantifying bias introduced by sample collection in relative and absolute microbiome measurements
huge_phage_7428_curated_complete	SRR23690008	6772.04	43.49	41.53	SAMN33571998	Quantifying bias introduced by sample collection in relative and absolute microbiome measurements
SRR21858778_NODE_12_curated_final	SRR23690011	6306.09	47.16	45.03	SAMN33571974	Quantifying bias introduced by sample collection in relative and absolute microbiome measurements
huge_phage_7795	SRR23690033	5620.76	32.55	30.75	SAMN33571969	Quantifying bias introduced by sample collection in relative and absolute microbiome measurements
SRR21858778_NODE_12_curated_final	SRR23690078	6013.53	44.99	42.94	SAMN33571999	Quantifying bias introduced by sample collection in relative and absolute microbiome measurements
huge_phage_7795	SRR23690082	5606.79	32.47	30.67	SAMN33571984	Quantifying bias introduced by sample collection in relative and absolute microbiome measurements
huge_phage_7428_curated_complete	SRR23690087	6246.19	40.18	38.3	SAMN33572001	Quantifying bias introduced by sample collection in relative and absolute microbiome measurements
SRR21858778_NODE_12_curated_final	SRR23690089	6188.02	46.3	44.18	SAMN33571999	Quantifying bias introduced by sample collection in relative and absolute microbiome measurements
huge_phage_7428_curated_complete	SRR23690090	6201.5	39.91	38.03	SAMN33571998	Quantifying bias introduced by sample collection in relative and absolute microbiome measurements
huge_phage_7795	SRR23690095	5844.98	33.76	31.97	SAMN33571994	Quantifying bias introduced by sample collection in relative and absolute microbiome measurements
huge_phage_7795	SRR23690099	5707.36	33.02	31.22	SAMN33571990	Quantifying bias introduced by sample collection in relative and absolute microbiome measurements
SRR21858778_NODE_12_curated_final	SRR23690130	6059.19	45.32	43.26	SAMN33571966	Quantifying bias introduced by sample collection in relative and absolute microbiome measurements
huge_phage_7428_curated_complete	SRR23690132	6261.69	40.27	38.4	SAMN33571937	Quantifying bias introduced by sample collection in relative and absolute microbiome measurements
huge_phage_7795	SRR23690133	5646.62	32.69	30.89	SAMN33571969	Quantifying bias introduced by sample collection in relative and absolute microbiome measurements
huge_phage_7795	SRR23690136	5664.32	32.79	30.99	SAMN33571984	Quantifying bias introduced by sample collection in relative and absolute microbiome measurements
huge_phage_7428_curated_complete	SRR23690140	6256.02	40.25	38.37	SAMN33571937	Quantifying bias introduced by sample collection in relative and absolute microbiome measurements
huge_phage_7428_curated_complete	SRR23690141	6181.15	39.79	37.91	SAMN33571954	Quantifying bias introduced by sample collection in relative and absolute microbiome measurements
huge_phage_7428_curated_complete	SRR23690143	6194.14	39.87	37.99	SAMN33571954	Quantifying bias introduced by sample collection in relative and absolute microbiome measurements
huge_phage_7795	SRR23690149	5576.21	32.3	30.5	SAMN33571990	Quantifying bias introduced by sample collection in relative and absolute microbiome measurements
SRR21858778_NODE_12_curated_final	SRR23690152	4234.32	31.66	30.23	SAMN33571974	Quantifying bias introduced by sample collection in relative and absolute microbiome measurements
huge_phage_7428_curated_complete	SRR23690162	6169.59	39.71	37.84	SAMN33571937	Quantifying bias introduced by sample collection in relative and absolute microbiome measurements
SRR21858778_NODE_12_curated_final	SRR23690163	6259.2	46.84	44.69	SAMN33571974	Quantifying bias introduced by sample collection in relative and absolute microbiome measurements
huge_phage_7795	SRR23690164	5773.67	33.38	31.58	SAMN33571951	Quantifying bias introduced by sample collection in relative and absolute microbiome measurements
huge_phage_7795	SRR23690172	5658.19	32.75	30.95	SAMN33571994	Quantifying bias introduced by sample collection in relative and absolute microbiome measurements
huge_phage_7428_curated_complete	SRR23690174	6218.01	40.01	38.13	SAMN33572001	Quantifying bias introduced by sample collection in relative and absolute microbiome measurements
NZ_DXPE01000001_curated_complete	SRR23717194	7487.3	47.4	46.16	SAMN33603842	Microbiological characteristics of the intestinal tract in lean non-alcoholic fatty liver disease
ERR9250082_NODE_7_curated_complete	SRR23754864	6421.41	43.79	42.21	SAMN33182443	Metagenome Raw sequence reads
ERR9250082_NODE_7_curated_complete	SRR23754890	7697.01	51.35	50.59	SAMN33182420	Metagenome Raw sequence reads
NZ_DXPE01000001_curated_complete	SRR23754928	7543.78	47.65	46.51	SAMN33182520	Metagenome Raw sequence reads
ERR9250082_NODE_7_curated_complete	SRR23754943	8485.77	57.25	55.77	SAMN33182506	Metagenome Raw sequence reads
ERR11566171_NODE_22_curated_complete	SRR23801719	3862.38	36.16	34.17	SAMN33569805	human stool sample Metagenome
ERR11475043_NODE_132_curated_complete	SRR23801872	5907.09	41.72	40.06	SAMN33714139	Microbiome Predict Infections in Pediatric HCT
ERR11475043_NODE_132_curated_complete	SRR23802000	5627.31	39.75	38.16	SAMN33714092	Microbiome Predict Infections in Pediatric HCT
huge_phage_2782_curated_complete	SRR23828679	5524.67	34.69	33.14	SAMN33565329	Pilot study of the association between microbiome characteristics and the development of adverse posttraumatic neuropsychiatric sequelae after traumatic stress exposure
huge_phage_3742_curated_complete	SRR23828720	3712.84	32.16	31.41	SAMN33565321	Pilot study of the association between microbiome characteristics and the development of adverse posttraumatic neuropsychiatric sequelae after traumatic stress exposure
huge_phage_8811_curated_complete	SRR23828727	5658.98	36.19	34.38	SAMN33565336	Pilot study of the association between microbiome characteristics and the development of adverse posttraumatic neuropsychiatric sequelae after traumatic stress exposure
ERR6395353_NODE_54_curated_final	SRR23829181	4355.9	35.5	33.38	SAMN33737647	sMadCam-1 associations with the gut microbiome in NSCLC cancer patients
huge_phage_8811_curated_complete	SRR23880848	5476.56	34.88	33.27	SAMN33781787	Impact of antibiotic regimens for the prevention and treatment of travelers diarrhea Prevent TD and TrEAT TD
ERR11566171_NODE_22_curated_complete	SRR23880865	3883.2	36.29	34.35	SAMN33781859	Impact of antibiotic regimens for the prevention and treatment of travelers diarrhea Prevent TD and TrEAT TD
huge_phage_7428_curated_complete	SRR23880887	5735.65	37.36	35.17	SAMN33781752	Impact of antibiotic regimens for the prevention and treatment of travelers diarrhea Prevent TD and TrEAT TD
ERR11475043_NODE_132_curated_complete	SRR23880892	5740.57	40.68	38.93	SAMN33781748	Impact of antibiotic regimens for the prevention and treatment of travelers diarrhea Prevent TD and TrEAT TD
ERR11475043_NODE_132_curated_complete	SRR23880905	5063.76	35.73	34.34	SAMN33781736	Impact of antibiotic regimens for the prevention and treatment of travelers diarrhea Prevent TD and TrEAT TD
ERR3450778_NODE_10_curated_final	SRR23880921	4037.08	31.59	30.3	SAMN33781721	Impact of antibiotic regimens for the prevention and treatment of travelers diarrhea Prevent TD and TrEAT TD
ERR11475043_NODE_132_curated_complete	SRR23880927	4578.66	32.35	31.05	SAMN33781716	Impact of antibiotic regimens for the prevention and treatment of travelers diarrhea Prevent TD and TrEAT TD
huge_phage_5175	SRR23880929	6359.49	42.11	40.11	SAMN33781714	Impact of antibiotic regimens for the prevention and treatment of travelers diarrhea Prevent TD and TrEAT TD
ERR11475043_NODE_132_curated_complete	SRR23881015	5412.34	38.15	36.7	SAMN33781780	Impact of antibiotic regimens for the prevention and treatment of travelers diarrhea Prevent TD and TrEAT TD
ERR11473358_NODE_44_curated_complete	SRR23881043	4064.12	30.93	29.38	SAMN33781756	Impact of antibiotic regimens for the prevention and treatment of travelers diarrhea Prevent TD and TrEAT TD
ERR3450778_NODE_10_curated_final	SRR23881053	4304.53	33.65	32.31	SAMN33781688	Impact of antibiotic regimens for the prevention and treatment of travelers diarrhea Prevent TD and TrEAT TD
huge_phage_5175	SRR23881060	6309.86	41.79	39.79	SAMN33781681	Impact of antibiotic regimens for the prevention and treatment of travelers diarrhea Prevent TD and TrEAT TD
ERR11475043_NODE_132_curated_complete	SRR23881156	7467.4	51.36	50.64	SAMN33781829	Impact of antibiotic regimens for the prevention and treatment of travelers diarrhea Prevent TD and TrEAT TD
ERR11475043_NODE_132_curated_complete	SRR23881157	4519.99	32.24	30.65	SAMN33781828	Impact of antibiotic regimens for the prevention and treatment of travelers diarrhea Prevent TD and TrEAT TD
ERR11566171_NODE_22_curated_complete	SRR23881165	3955.44	36.98	34.99	SAMN33781820	Impact of antibiotic regimens for the prevention and treatment of travelers diarrhea Prevent TD and TrEAT TD
ERR3450778_NODE_10_curated_final	SRR23881171	5421	42.61	40.69	SAMN33781797	Impact of antibiotic regimens for the prevention and treatment of travelers diarrhea Prevent TD and TrEAT TD
SRR13207761_NODE_54_curated_final	SRR23881207	4853.17	38.06	36.18	SAMN33781893	Impact of antibiotic regimens for the prevention and treatment of travelers diarrhea Prevent TD and TrEAT TD
huge_phage_7795	SRR23883029	5834.03	33.71	31.91	SAMN33686369	Diagnosis of Crohn's Disease and Ulcerative Colitis Using the Microbiome
ERR9250082_NODE_7_curated_complete	SRR23883060	7836.37	53.31	51.51	SAMN33686303	Diagnosis of Crohn's Disease and Ulcerative Colitis Using the Microbiome
ERR9250082_NODE_7_curated_complete	SRR23883065	9672.9	64.77	63.58	SAMN33686595	Diagnosis of Crohn's Disease and Ulcerative Colitis Using the Microbiome
SRR12101443_NODE_2_curated_complete	SRR23883067	6569.49	43.55	42.43	SAMN33686593	Diagnosis of Crohn's Disease and Ulcerative Colitis Using the Microbiome
huge_phage_2159_curated_complete	SRR23883077	5884.13	30.43	28.96	SAMN33686583	Diagnosis of Crohn's Disease and Ulcerative Colitis Using the Microbiome
ERR9250082_NODE_7_curated_complete	SRR23883126	9376.07	62.77	61.62	SAMN33686738	Diagnosis of Crohn's Disease and Ulcerative Colitis Using the Microbiome
SRR12101443_NODE_2_curated_complete	SRR23883131	6133.62	41.24	39.61	SAMN33686736	Diagnosis of Crohn's Disease and Ulcerative Colitis Using the Microbiome
ERR9250082_NODE_7_curated_complete	SRR23883168	9138.34	60.99	60.06	SAMN33686675	Diagnosis of Crohn's Disease and Ulcerative Colitis Using the Microbiome
huge_phage_7795	SRR23883180	5232.32	30.31	28.62	SAMN33686662	Diagnosis of Crohn's Disease and Ulcerative Colitis Using the Microbiome
ERR9250082_NODE_7_curated_complete	SRR23883243	6343.92	43.55	41.7	SAMN33686434	Diagnosis of Crohn's Disease and Ulcerative Colitis Using the Microbiome
NZ_DXPE01000001_curated_complete	SRR23883373	5213.59	33.04	32.14	SAMN33686490	Diagnosis of Crohn's Disease and Ulcerative Colitis Using the Microbiome
SRR12101443_NODE_2_curated_complete	SRR23915820	9977.33	65.88	64.44	SAMN33818056	The characteristics of gut microbiota and its relation with diet in postmenopausal osteoporosis
ERR9250082_NODE_7_curated_complete	SRR23915833	6163.69	41.9	40.51	SAMN33818044	The characteristics of gut microbiota and its relation with diet in postmenopausal osteoporosis
ERR9250082_NODE_7_curated_complete	SRR23915834	6479.72	43.95	42.59	SAMN33818043	The characteristics of gut microbiota and its relation with diet in postmenopausal osteoporosis
ERR9250082_NODE_7_curated_complete	SRR23915836	6750.4	45.9	44.37	SAMN33818042	The characteristics of gut microbiota and its relation with diet in postmenopausal osteoporosis
huge_phage_2782_curated_complete	SRR23930535	4765.03	30.06	28.58	SAMN33843827	Host-Diet-Gut Microbiome Interactions Influence Human Energy Balance: a Randomized Clinical Trial
SRR13207761_NODE_54_curated_final	SRR23930628	3959.13	31.42	29.52	SAMN33844093	Human Host-Diet-Gut Microbiome Interactions Influence Energy Balance
huge_phage_7428_curated_complete	SRR23930631	5519.88	35.52	33.85	SAMN33844119	Human Host-Diet-Gut Microbiome Interactions Influence Energy Balance
ERR11475043_NODE_132_curated_complete	SRR23931009	5400.24	38.36	36.62	SAMN33799485	Human Host-Diet-Gut Microbiome Interactions Influence Energy Balance
ERR9250082_NODE_7_curated_complete	SRR23999438	6175.93	42.16	40.59	SAMN33877404	Metagenomic samples of cat and human feces Metagenome
ERR9250082_NODE_7_curated_complete	SRR24000607	8714.54	58.59	57.28	SAMN33826198	Probiotics relieve symptoms of hyperlipidemia by regulating patients' gut microbiome, blood lipid metabolism, and lifestyle habits
ERR9250082_NODE_7_curated_complete	SRR24000640	8310.28	56.5	54.62	SAMN33826168	Probiotics relieve symptoms of hyperlipidemia by regulating patients' gut microbiome, blood lipid metabolism, and lifestyle habits
SRR12101443_NODE_2_curated_complete	SRR24000643	10314.9	67.55	66.62	SAMN33826165	Probiotics relieve symptoms of hyperlipidemia by regulating patients' gut microbiome, blood lipid metabolism, and lifestyle habits
SRR12101443_NODE_2_curated_complete	SRR24000644	6912.96	46.52	44.65	SAMN33826164	Probiotics relieve symptoms of hyperlipidemia by regulating patients' gut microbiome, blood lipid metabolism, and lifestyle habits
ERR9250082_NODE_7_curated_complete	SRR24000658	7128.89	48.31	46.86	SAMN33826151	Probiotics relieve symptoms of hyperlipidemia by regulating patients' gut microbiome, blood lipid metabolism, and lifestyle habits
ERR9250082_NODE_7_curated_complete	SRR24000668	7069.29	47.52	46.46	SAMN33826142	Probiotics relieve symptoms of hyperlipidemia by regulating patients' gut microbiome, blood lipid metabolism, and lifestyle habits
SRR12101443_NODE_2_curated_complete	SRR24000691	10735	70.24	69.33	SAMN33826221	Probiotics relieve symptoms of hyperlipidemia by regulating patients' gut microbiome, blood lipid metabolism, and lifestyle habits
SRR12101443_NODE_2_curated_complete	SRR24000693	6892.77	46.39	44.52	SAMN33826220	Probiotics relieve symptoms of hyperlipidemia by regulating patients' gut microbiome, blood lipid metabolism, and lifestyle habits
ERR9250082_NODE_7_curated_complete	SRR24000699	7265.24	48.71	47.75	SAMN33826214	Probiotics relieve symptoms of hyperlipidemia by regulating patients' gut microbiome, blood lipid metabolism, and lifestyle habits
ERR9250082_NODE_7_curated_complete	SRR24000704	7854.75	53.37	51.63	SAMN33826112	Probiotics relieve symptoms of hyperlipidemia by regulating patients' gut microbiome, blood lipid metabolism, and lifestyle habits
huge_phage_8811_curated_complete	SRR24032935	6247.34	39.56	37.96	SAMN33944951	Health programming, evolution of the infants microbiome
ERR11029134_NODE_10_curated_complete	SRR24032967	4182.53	34.07	32.08	SAMN33944845	Health programming, evolution of the infants microbiome
ERR4341740_NODE_51_curated_complete	SRR24032971	5430.67	41.55	39.62	SAMN33944947	Health programming, evolution of the infants microbiome
huge_phage_1888_curated_final	SRR24139068	6245.22	58.85	57.97	SAMN33693374	Gut microbiome data from 500 Functional Genomics (500FG) project
SRR21858778_NODE_12_curated_final	SRR24139092	5335.91	40.13	38.1	SAMN33692937	Gut microbiome data from 500 Functional Genomics (500FG) project
ERR11473358_NODE_44_curated_complete	SRR24139111	4732.62	36.1	34.21	SAMN33693248	Gut microbiome data from 500 Functional Genomics (500FG) project
huge_phage_5175	SRR24139114	5823.56	38.6	36.73	SAMN33693246	Gut microbiome data from 500 Functional Genomics (500FG) project
ERR11029134_NODE_10_curated_complete	SRR24139127	4083.77	33.15	31.32	SAMN33693169	Gut microbiome data from 500 Functional Genomics (500FG) project
huge_phage_3742_curated_complete	SRR24139146	4652.84	40.45	39.36	SAMN33693152	Gut microbiome data from 500 Functional Genomics (500FG) project
SRR13207761_NODE_54_curated_final	SRR24139148	4390.89	34.33	32.74	SAMN33692987	Gut microbiome data from 500 Functional Genomics (500FG) project
ERR11473358_NODE_44_curated_complete	SRR24139163	5059.2	38.33	36.57	SAMN33692973	Gut microbiome data from 500 Functional Genomics (500FG) project
huge_phage_7428_curated_complete	SRR24139165	5803.93	37.78	35.59	SAMN33692971	Gut microbiome data from 500 Functional Genomics (500FG) project
huge_phage_5175	SRR24139167	6056.15	40.13	38.19	SAMN33692969	Gut microbiome data from 500 Functional Genomics (500FG) project
ERR3450778_NODE_10_curated_final	SRR24139207	3800.59	30.29	28.52	SAMN33693270	Gut microbiome data from 500 Functional Genomics (500FG) project
ERR11566171_NODE_22_curated_complete	SRR24139247	4262.18	39.94	37.7	SAMN33692923	Gut microbiome data from 500 Functional Genomics (500FG) project
huge_phage_1888_curated_final	SRR24139250	3668.39	35.55	34.05	SAMN33693145	Gut microbiome data from 500 Functional Genomics (500FG) project
ERR11473975_NODE_51_curated_circular	SRR24139254	3710.47	31.47	29.72	SAMN33693141	Gut microbiome data from 500 Functional Genomics (500FG) project
ERR6395353_NODE_54_curated_final	SRR24139259	5325.48	43.18	40.81	SAMN33693137	Gut microbiome data from 500 Functional Genomics (500FG) project
ERR6395353_NODE_54_curated_final	SRR24139277	3795.06	30.98	29.08	SAMN33693077	Gut microbiome data from 500 Functional Genomics (500FG) project
huge_phage_1888_curated_final	SRR24139324	3188.37	30.74	29.59	SAMN33692942	Gut microbiome data from 500 Functional Genomics (500FG) project
ERR11566171_NODE_22_curated_complete	SRR24139326	4396.28	41.1	38.89	SAMN33693336	Gut microbiome data from 500 Functional Genomics (500FG) project
ERR11473358_NODE_44_curated_complete	SRR24139359	5749.82	43.22	41.56	SAMN33692928	Gut microbiome data from 500 Functional Genomics (500FG) project
ERR6395353_NODE_54_curated_final	SRR24139401	4327.85	34.15	33.17	SAMN33693029	Gut microbiome data from 500 Functional Genomics (500FG) project
huge_phage_5020_curated_complete	SRR24139408	8651.47	30.71	30.55	SAMN33693023	Gut microbiome data from 500 Functional Genomics (500FG) project
ERR11473358_NODE_44_curated_complete	SRR24139445	5069.82	38.51	36.65	SAMN33693315	Gut microbiome data from 500 Functional Genomics (500FG) project
ERR11473358_NODE_44_curated_complete	SRR24139456	4202.36	31.75	30.38	SAMN33693305	Gut microbiome data from 500 Functional Genomics (500FG) project
huge_phage_8811_curated_complete	SRR24139479	5786	37.02	35.15	SAMN33693177	Gut microbiome data from 500 Functional Genomics (500FG) project
ERR4334199_NODE_10_curated_complete	SRR24139486	5787.51	40.26	38.38	SAMN33693105	Gut microbiome data from 500 Functional Genomics (500FG) project
ERR11566171_NODE_22_curated_complete	SRR24139491	4275.28	40.18	37.82	SAMN33693100	Gut microbiome data from 500 Functional Genomics (500FG) project
huge_phage_5175	SRR24139494	5699.01	38.08	35.94	SAMN33692918	Gut microbiome data from 500 Functional Genomics (500FG) project
huge_phage_5175	SRR24139506	5803.39	38.64	36.6	SAMN33693087	Gut microbiome data from 500 Functional Genomics (500FG) project
ERR6395353_NODE_54_curated_final	SRR24139512	4360.97	35.49	33.42	SAMN33693059	Gut microbiome data from 500 Functional Genomics (500FG) project
ERR11473358_NODE_44_curated_complete	SRR24139523	4206.85	31.74	30.41	SAMN33693049	Gut microbiome data from 500 Functional Genomics (500FG) project
ERR11473358_NODE_44_curated_complete	SRR24139532	4268.25	32.33	30.85	SAMN33693019	Gut microbiome data from 500 Functional Genomics (500FG) project
huge_phage_5175	SRR24139536	5808.77	38.52	36.63	SAMN33693016	Gut microbiome data from 500 Functional Genomics (500FG) project
ERR3450778_NODE_10_curated_final	SRR24139540	5209.77	39.97	39.1	SAMN33693012	Gut microbiome data from 500 Functional Genomics (500FG) project
SRR12101443_NODE_2_curated_complete	SRR24139544	6442.12	43.14	41.6	SAMN33693008	Gut microbiome data from 500 Functional Genomics (500FG) project
ERR11473358_NODE_44_curated_complete	SRR24139548	5033.23	37.76	36.38	SAMN33693005	Gut microbiome data from 500 Functional Genomics (500FG) project
ERR11475043_NODE_132_curated_complete	SRR24139549	4985.73	35.86	33.81	SAMN33693004	Gut microbiome data from 500 Functional Genomics (500FG) project
huge_phage_5175	SRR24139560	5908.51	39.37	37.26	SAMN33692995	Gut microbiome data from 500 Functional Genomics (500FG) project
SRR12101443_NODE_2_curated_complete	SRR24223300	5831	38.74	37.66	SAMN34258126	Ticagrelor remodeled the microbiota of atherosclersis in human
SRR7880223_NODE_5_curated_final	SRR24223310	8319.11	56.68	55.26	SAMN34258154	Ticagrelor remodeled the microbiota of atherosclersis in human
ERR9250082_NODE_7_curated_complete	SRR24223323	8602.06	57.52	56.54	SAMN34258142	Ticagrelor remodeled the microbiota of atherosclersis in human
SRR7880223_NODE_5_curated_final	SRR24223332	7232.36	50.17	48.04	SAMN34258134	Ticagrelor remodeled the microbiota of atherosclersis in human
SRR7880223_NODE_5_curated_final	SRR24223333	8484.14	57.79	56.36	SAMN34258133	Ticagrelor remodeled the microbiota of atherosclersis in human
ERR9250082_NODE_7_curated_complete	SRR24223337	9702	64.92	63.77	SAMN34258121	Ticagrelor remodeled the microbiota of atherosclersis in human
ERR6395353_NODE_54_curated_final	SRR24295293	4670.11	37.78	35.79	SAMN34358377	Gut microbiota associated with Lynch syndrome in Druze communities in Israel
ERR6395353_NODE_54_curated_final	SRR24295297	5284.57	42.68	40.5	SAMN34358373	Gut microbiota associated with Lynch syndrome in Druze communities in Israel
SRR13207761_NODE_54_curated_final	SRR24295303	4884.82	38.42	36.42	SAMN34358391	Gut microbiota associated with Lynch syndrome in Druze communities in Israel
huge_phage_8811_curated_complete	SRR24295304	5300.5	34.05	32.2	SAMN34358390	Gut microbiota associated with Lynch syndrome in Druze communities in Israel
huge_phage_8811_curated_complete	SRR24295306	5177.46	33.31	31.46	SAMN34358388	Gut microbiota associated with Lynch syndrome in Druze communities in Israel
ERR11566171_NODE_22_curated_complete	SRR24295309	4461.68	41.87	39.47	SAMN34358386	Gut microbiota associated with Lynch syndrome in Druze communities in Israel
SRR13207761_NODE_54_curated_final	SRR24295310	4898.11	38.76	36.52	SAMN34358385	Gut microbiota associated with Lynch syndrome in Druze communities in Israel
huge_phage_7428_curated_complete	SRR24295312	6830.8	43.91	41.89	SAMN34358383	Gut microbiota associated with Lynch syndrome in Druze communities in Israel
SRR13207761_NODE_54_curated_final	SRR24295314	5515.2	43.3	41.12	SAMN34358381	Gut microbiota associated with Lynch syndrome in Druze communities in Israel
huge_phage_5175	SRR24295316	6467.77	42.58	40.79	SAMN34358379	Gut microbiota associated with Lynch syndrome in Druze communities in Israel
huge_phage_5175	SRR24295317	7497.46	49.28	47.28	SAMN34358378	Gut microbiota associated with Lynch syndrome in Druze communities in Israel
ERR6395353_NODE_54_curated_final	SRR24295319	5279.16	42.64	40.46	SAMN34358368	Gut microbiota associated with Lynch syndrome in Druze communities in Israel
huge_phage_8811_curated_complete	SRR24307460	5206.99	33.05	31.64	SAMN34376095	The effects of selected plant extracts on the human gut microbiome
ERR11475043_NODE_132_curated_complete	SRR24315716	4588.78	32.78	31.12	SAMN34351605	Identification of taxonomic changes in feces bacteriome associated with colorectal polyps and cancer: potential biomarkers for early diagnosis
huge_phage_5175	SRR24315722	6311.75	41.96	39.8	SAMN34351600	Identification of taxonomic changes in feces bacteriome associated with colorectal polyps and cancer: potential biomarkers for early diagnosis
huge_phage_8811_curated_complete	SRR24315744	5424.59	34.8	32.96	SAMN34351594	Identification of taxonomic changes in feces bacteriome associated with colorectal polyps and cancer: potential biomarkers for early diagnosis
huge_phage_8811_curated_complete	SRR24315749	6506.07	41.52	39.53	SAMN34351590	Identification of taxonomic changes in feces bacteriome associated with colorectal polyps and cancer: potential biomarkers for early diagnosis
huge_phage_8811_curated_complete	SRR24315768	5932.51	38.16	36.04	SAMN34351573	Identification of taxonomic changes in feces bacteriome associated with colorectal polyps and cancer: potential biomarkers for early diagnosis
huge_phage_5175	SRR24315785	5267.58	34.99	33.22	SAMN34351564	Identification of taxonomic changes in feces bacteriome associated with colorectal polyps and cancer: potential biomarkers for early diagnosis
ERR11566171_NODE_22_curated_complete	SRR24315798	4407.53	41.25	38.99	SAMN34351544	Identification of taxonomic changes in feces bacteriome associated with colorectal polyps and cancer: potential biomarkers for early diagnosis
huge_phage_1888_curated_final	SRR24458515	3271.12	31.58	30.36	SAMN34893877	Clinical and genetic correlates of the gut microbiome and relation to cardiometabolic risk
ERR3450778_NODE_10_curated_final	SRR24458886	3830.81	30.34	28.75	SAMN34894209	Clinical and genetic correlates of the gut microbiome and relation to cardiometabolic risk
SRR13207761_NODE_54_curated_final	SRR24458889	3985.54	31.75	29.71	SAMN34893865	Clinical and genetic correlates of the gut microbiome and relation to cardiometabolic risk
ERR6395353_NODE_54_curated_final	SRR24518619	4112.53	33.47	31.52	SAMN35053343	Gut microbiome predicts toxicity outcomes from chemoradiation therapy in HNSCC
huge_phage_7428_curated_complete	SRR24518641	5790.98	37.5	35.51	SAMN35053317	Gut microbiome predicts toxicity outcomes from chemoradiation therapy in HNSCC
ERR11566171_NODE_22_curated_complete	SRR24577984	3823.63	35.7	33.83	SAMN35056626	Resismet
huge_phage_8811_curated_complete	SRR24686974	5232.23	33.19	31.79	SAMN35312210	PROGRESS Gut Microbiome
ERR6395353_NODE_54_curated_final	SRR24686999	4592.53	37.38	35.2	SAMN35312187	PROGRESS Gut Microbiome
ERR6395353_NODE_54_curated_final	SRR24687046	4485.71	36.51	34.38	SAMN35312151	PROGRESS Gut Microbiome
huge_phage_8811_curated_complete	SRR24687054	5597.65	35.58	34.01	SAMN35312143	PROGRESS Gut Microbiome
huge_phage_1888_curated_final	SRR24741430	3565.94	34.82	33.1	SAMN35369123	Metagenomic assessment of gut microbial communities and risk of severe COVID-19
ERR9250082_NODE_7_curated_complete	SRR24741451	10158.8	67.9	66.77	SAMN35369044	Metagenomic assessment of gut microbial communities and risk of severe COVID-19
ERR11566171_NODE_22_curated_complete	SRR24741486	3993.38	37.71	35.33	SAMN35368983	Metagenomic assessment of gut microbial communities and risk of severe COVID-19
huge_phage_7428_curated_complete	SRR24770787	6356.47	41.26	38.98	SAMN35357715	Metagenomics data from a probiotic intervention that improves sleep in soccer players
huge_phage_7428_curated_complete	SRR24770808	5975.79	38.9	36.65	SAMN35357696	Metagenomics data from a probiotic intervention that improves sleep in soccer players
huge_phage_7428_curated_complete	SRR24770809	6198.62	40.3	38.01	SAMN35357695	Metagenomics data from a probiotic intervention that improves sleep in soccer players
huge_phage_7428_curated_complete	SRR24770810	6357.06	41.25	38.98	SAMN35357694	Metagenomics data from a probiotic intervention that improves sleep in soccer players
huge_phage_7428_curated_complete	SRR24770811	6074.82	39.54	37.25	SAMN35357693	Metagenomics data from a probiotic intervention that improves sleep in soccer players
huge_phage_7428_curated_complete	SRR24770814	6315.9	41.01	38.73	SAMN35357682	Metagenomics data from a probiotic intervention that improves sleep in soccer players
ERR11473358_NODE_44_curated_complete	SRR24875432	4864.11	36.77	35.16	SAMN35663311	Vegan and ketogenic diets impose divergent immune signatures in human
ERR11473358_NODE_44_curated_complete	SRR24875434	5117.51	38.67	36.99	SAMN35663309	Vegan and ketogenic diets impose divergent immune signatures in human
huge_phage_2782_curated_complete	SRR24875452	6424.24	40.75	38.54	SAMN35663319	Vegan and ketogenic diets impose divergent immune signatures in human
huge_phage_2782_curated_complete	SRR24875453	5990.21	38.03	35.93	SAMN35663318	Vegan and ketogenic diets impose divergent immune signatures in human
huge_phage_2782_curated_complete	SRR24875454	6423.66	40.75	38.53	SAMN35663317	Vegan and ketogenic diets impose divergent immune signatures in human
huge_phage_5020_curated_complete	SRR24884087	12910.5	45.6	45.59	SAMN35447349	Air pollution intervention changes the gut microbiome and improves lung symptoms of women in Uganda
huge_phage_5020_curated_complete	SRR24884089	8717.28	30.81	30.78	SAMN35447348	Air pollution intervention changes the gut microbiome and improves lung symptoms of women in Uganda
huge_phage_5020_curated_complete	SRR24884101	10543.9	37.3	37.23	SAMN35447251	Air pollution intervention changes the gut microbiome and improves lung symptoms of women in Uganda
huge_phage_8550_curated_final	SRR24884119	9728.56	39.7	39.24	SAMN35447235	Air pollution intervention changes the gut microbiome and improves lung symptoms of women in Uganda
huge_phage_5020_curated_complete	SRR24884120	10860.9	38.66	38.35	SAMN35447234	Air pollution intervention changes the gut microbiome and improves lung symptoms of women in Uganda
huge_phage_5020_curated_complete	SRR24884125	10931.5	38.62	38.6	SAMN35447229	Air pollution intervention changes the gut microbiome and improves lung symptoms of women in Uganda
huge_phage_5020_curated_complete	SRR24884139	9310.35	33.05	32.88	SAMN35447342	Air pollution intervention changes the gut microbiome and improves lung symptoms of women in Uganda
huge_phage_5020_curated_complete	SRR24884144	11824.5	42.06	41.75	SAMN35447338	Air pollution intervention changes the gut microbiome and improves lung symptoms of women in Uganda
huge_phage_5020_curated_complete	SRR24884171	11273.7	39.86	39.81	SAMN35447188	Air pollution intervention changes the gut microbiome and improves lung symptoms of women in Uganda
huge_phage_4378_curated_complete	SRR24884181	5583.42	35.94	34.44	SAMN35447390	Air pollution intervention changes the gut microbiome and improves lung symptoms of women in Uganda
huge_phage_8550_curated_final	SRR24884201	9463.23	38.58	38.17	SAMN35447372	Air pollution intervention changes the gut microbiome and improves lung symptoms of women in Uganda
huge_phage_5020_curated_complete	SRR24884205	10702.3	38.37	37.79	SAMN35447311	Air pollution intervention changes the gut microbiome and improves lung symptoms of women in Uganda
huge_phage_8498_curated_complete	SRR24884207	12307.8	42.63	42	SAMN35447309	Air pollution intervention changes the gut microbiome and improves lung symptoms of women in Uganda
huge_phage_8498_curated_complete	SRR24884211	9500.56	32.84	32.42	SAMN35447306	Air pollution intervention changes the gut microbiome and improves lung symptoms of women in Uganda
huge_phage_8498_curated_complete	SRR24884212	11552.3	40.13	39.42	SAMN35447305	Air pollution intervention changes the gut microbiome and improves lung symptoms of women in Uganda
huge_phage_8550_curated_final	SRR24884242	11779.4	47.98	47.51	SAMN35447278	Air pollution intervention changes the gut microbiome and improves lung symptoms of women in Uganda
huge_phage_8811_curated_complete	SRR24907844	5739.99	36.63	34.87	SAMN35685058	Multi-omics of host-microbiome interactions in short- and long-term Myalgic Encephalomyelitis/Chronic Fatigue Syndrome (ME/CFS)
ERR11566171_NODE_22_curated_complete	SRR24907949	3752	35.27	33.19	SAMN35685034	Multi-omics of host-microbiome interactions in short- and long-term Myalgic Encephalomyelitis/Chronic Fatigue Syndrome (ME/CFS)
huge_phage_7428_curated_complete	SRR24907987	6169.57	39.27	37.84	SAMN35685185	Multi-omics of host-microbiome interactions in short- and long-term Myalgic Encephalomyelitis/Chronic Fatigue Syndrome (ME/CFS)
huge_phage_2159_curated_complete	SRR24908021	6072.86	30.87	29.88	SAMN35685125	Multi-omics of host-microbiome interactions in short- and long-term Myalgic Encephalomyelitis/Chronic Fatigue Syndrome (ME/CFS)
huge_phage_2159_curated_complete	SRR24908022	6181.81	31.56	30.42	SAMN35685124	Multi-omics of host-microbiome interactions in short- and long-term Myalgic Encephalomyelitis/Chronic Fatigue Syndrome (ME/CFS)
ERR11029134_NODE_10_curated_complete	SRR24908038	4040.12	32.78	30.99	SAMN35685109	Multi-omics of host-microbiome interactions in short- and long-term Myalgic Encephalomyelitis/Chronic Fatigue Syndrome (ME/CFS)
huge_phage_8811_curated_complete	SRR24952430	7368.71	46.86	44.77	SAMN35685751	GNOTO
huge_phage_4400_curated_complete	SRR24952545	3947.28	35.27	34.14	SAMN35749209	Fecal microbiota transplant in ulcerative colitis patients: what is the role of the human gut virome and can it be used as a biomarker for predicting treatment success
ERR11029134_NODE_10_curated_complete	SRR24952548	4128.47	33.39	31.66	SAMN35749206	Fecal microbiota transplant in ulcerative colitis patients: what is the role of the human gut virome and can it be used as a biomarker for predicting treatment success
ERR11029134_NODE_10_curated_complete	SRR24952549	4479.88	36.19	34.36	SAMN35749205	Fecal microbiota transplant in ulcerative colitis patients: what is the role of the human gut virome and can it be used as a biomarker for predicting treatment success
huge_phage_2979_curated_complete	SRR24974124	8636.66	55.38	54.65	SAMN32035615	Gastrointestinal symptoms of long COVID relate to the ectopic colonization of specific bacteria that move between the upper and lower alimentary tract
ERR9250082_NODE_7_curated_complete	SRR24974137	7884.32	53.01	51.82	SAMN32035614	Gastrointestinal symptoms of long COVID relate to the ectopic colonization of specific bacteria that move between the upper and lower alimentary tract
ERR9250082_NODE_7_curated_complete	SRR24974157	9357.49	63.03	61.5	SAMN32035615	Gastrointestinal symptoms of long COVID relate to the ectopic colonization of specific bacteria that move between the upper and lower alimentary tract
NZ_DXPE01000001_curated_complete	SRR24974159	8333.41	53.03	51.38	SAMN32035614	Gastrointestinal symptoms of long COVID relate to the ectopic colonization of specific bacteria that move between the upper and lower alimentary tract
SRR7880223_NODE_5_curated_final	SRR24987640	4972.33	34.62	33.03	SAMN35823707	Gut microbiota is associated with longer-term vaccine immunogenicity of BNT162b2
NZ_DXPE01000001_curated_complete	SRR24987648	6020.83	37.85	37.12	SAMN35823700	Gut microbiota is associated with longer-term vaccine immunogenicity of BNT162b2
ERR9250082_NODE_7_curated_complete	SRR24987722	10220.1	67.98	67.17	SAMN35823683	Gut microbiota is associated with longer-term vaccine immunogenicity of BNT162b2
SRR12101443_NODE_2_curated_complete	SRR24987756	5831.52	39.62	37.66	SAMN35823652	Gut microbiota is associated with longer-term vaccine immunogenicity of BNT162b2
SRR12101443_NODE_2_curated_complete	SRR24987759	6403.8	43.51	41.36	SAMN35823650	Gut microbiota is associated with longer-term vaccine immunogenicity of BNT162b2
NZ_DXPE01000001_curated_complete	SRR24987762	6047.83	37.94	37.29	SAMN35823647	Gut microbiota is associated with longer-term vaccine immunogenicity of BNT162b2
ERR9250082_NODE_7_curated_complete	SRR24987781	7068.88	47.82	46.46	SAMN35823771	Gut microbiota is associated with longer-term vaccine immunogenicity of BNT162b2
ERR9250082_NODE_7_curated_complete	SRR24987829	7905.26	53.7	51.96	SAMN35823753	Gut microbiota is associated with longer-term vaccine immunogenicity of BNT162b2
huge_phage_2159_curated_complete	SRR24987906	7602.49	38.85	37.41	SAMN35824963	Gut microbiota is associated with longer-term vaccine immunogenicity of CoronaVac
SRR12101443_NODE_2_curated_complete	SRR24987937	4408.41	30.05	28.47	SAMN35825006	Gut microbiota is associated with longer-term vaccine immunogenicity of CoronaVac
ERR9250082_NODE_7_curated_complete	SRR24987940	6600.86	44.78	43.38	SAMN35825004	Gut microbiota is associated with longer-term vaccine immunogenicity of CoronaVac
NZ_DXPE01000001_curated_complete	SRR24987974	5013.69	31.96	30.91	SAMN35824973	Gut microbiota is associated with longer-term vaccine immunogenicity of CoronaVac
ERR9250082_NODE_7_curated_complete	SRR25109795	5865.11	39.52	38.55	SAMN35813281	Exploring the alteration of gut microbiota and brain function in gender-specific Parkinson's Disease based on metagenomic sequencing
NZ_DXPE01000001_curated_complete	SRR25109806	6383.27	40.49	39.35	SAMN35813292	Exploring the alteration of gut microbiota and brain function in gender-specific Parkinson's Disease based on metagenomic sequencing
ERR9250082_NODE_7_curated_complete	SRR25131757	5136.08	34.77	33.76	SAMN35882484	hospital wastewater Metagenome
ERR9250082_NODE_7_curated_complete	SRR25131762	4620.38	31.14	30.37	SAMN35882479	hospital wastewater Metagenome
ERR9250082_NODE_7_curated_complete	SRR25131764	6646.39	44.78	43.68	SAMN35882504	hospital wastewater Metagenome
ERR9250082_NODE_7_curated_complete	SRR25131767	7125.17	48.01	46.83	SAMN35882501	hospital wastewater Metagenome
ERR9250082_NODE_7_curated_complete	SRR25131768	5283.23	35.69	34.72	SAMN35882500	hospital wastewater Metagenome
ERR9250082_NODE_7_curated_complete	SRR25131769	7998.79	53.83	52.57	SAMN35882499	hospital wastewater Metagenome
ERR9250082_NODE_7_curated_complete	SRR25131770	7244.21	48.86	47.61	SAMN35882498	hospital wastewater Metagenome
ERR9250082_NODE_7_curated_complete	SRR25131771	7327.71	49.47	48.16	SAMN35882497	hospital wastewater Metagenome
ERR9250082_NODE_7_curated_complete	SRR25131772	7040.8	47.33	46.28	SAMN35882496	hospital wastewater Metagenome
ERR9250082_NODE_7_curated_complete	SRR25131779	7275.99	48.96	47.82	SAMN35882490	hospital wastewater Metagenome
ERR9250082_NODE_7_curated_complete	SRR25131780	7608.46	51.26	50.01	SAMN35882489	hospital wastewater Metagenome
ERR9250082_NODE_7_curated_complete	SRR25131781	5349.49	36.25	35.16	SAMN35882488	hospital wastewater Metagenome
ERR9250082_NODE_7_curated_complete	SRR25131782	5067.64	34.23	33.31	SAMN35882487	hospital wastewater Metagenome
ERR9250082_NODE_7_curated_complete	SRR25131783	8328.48	55.95	54.74	SAMN35882486	hospital wastewater Metagenome
ERR9250082_NODE_7_curated_complete	SRR25237541	4787.45	32.57	31.47	SAMN36405461	gut microbiota in children with GERD
SRR7880223_NODE_5_curated_final	SRR25237545	6298.56	43.84	41.84	SAMN36405457	gut microbiota in children with GERD
ERR9250082_NODE_7_curated_complete	SRR25240043	9277.64	62.43	60.98	SAMN36398070	Human gut microbiome
ERR9250082_NODE_7_curated_complete	SRR25240047	9523.25	63.96	62.59	SAMN36398022	Human gut microbiome
ERR9250082_NODE_7_curated_complete	SRR25240065	9575.59	64.42	62.94	SAMN36398050	Human gut microbiome
ERR9250082_NODE_7_curated_complete	SRR25240070	10811	72.13	71.06	SAMN36398046	Human gut microbiome
ERR11475043_NODE_132_curated_complete	SRR25240079	4637.55	33.23	31.45	SAMN36398037	Human gut microbiome
huge_phage_2979_curated_complete	SRR25240092	7798.2	50.3	49.34	SAMN36398017	Human gut microbiome
huge_phage_1888_curated_final	SRR25246560	4561.69	43.72	42.34	SAMN36402843	Distinct fecal metagenomic signatures associated with pre-malignant colorectal adenomas
huge_phage_3742_curated_complete	SRR25246573	4145.88	36.17	35.07	SAMN36402831	Distinct fecal metagenomic signatures associated with pre-malignant colorectal adenomas
SRR13207761_NODE_54_curated_final	SRR25246579	4910.75	38.23	36.61	SAMN36402783	Distinct fecal metagenomic signatures associated with pre-malignant colorectal adenomas
ERR11566171_NODE_22_curated_complete	SRR25246600	4774.11	44.79	42.23	SAMN36402721	Distinct fecal metagenomic signatures associated with pre-malignant colorectal adenomas
ERR6395353_NODE_54_curated_final	SRR25246637	4218.24	34.32	32.33	SAMN36402601	Distinct fecal metagenomic signatures associated with pre-malignant colorectal adenomas
ERR11566171_NODE_22_curated_complete	SRR25246639	4620.53	43.31	40.87	SAMN36402570	Distinct fecal metagenomic signatures associated with pre-malignant colorectal adenomas
ERR11475043_NODE_132_curated_complete	SRR25246645	4969.15	35.61	33.7	SAMN36402565	Distinct fecal metagenomic signatures associated with pre-malignant colorectal adenomas
ERR11473358_NODE_44_curated_complete	SRR25246677	4267.77	32.55	30.85	SAMN36402449	Distinct fecal metagenomic signatures associated with pre-malignant colorectal adenomas
ERR6395353_NODE_54_curated_final	SRR25246729	4830.87	39.36	37.02	SAMN36402766	Distinct fecal metagenomic signatures associated with pre-malignant colorectal adenomas
ERR3450778_NODE_10_curated_final	SRR25246747	3990.4	31.89	29.95	SAMN36402275	Distinct fecal metagenomic signatures associated with pre-malignant colorectal adenomas
ERR6395353_NODE_54_curated_final	SRR25246764	4194.94	34.08	32.15	SAMN36402647	Distinct fecal metagenomic signatures associated with pre-malignant colorectal adenomas
SRR13207761_NODE_54_curated_final	SRR25246794	4372.95	34.51	32.6	SAMN36402548	Distinct fecal metagenomic signatures associated with pre-malignant colorectal adenomas
ERR6395353_NODE_54_curated_final	SRR25246826	3886.35	31.75	29.78	SAMN36402433	Distinct fecal metagenomic signatures associated with pre-malignant colorectal adenomas
huge_phage_8811_curated_complete	SRR25246849	5918.8	37.53	35.96	SAMN36403162	Distinct fecal metagenomic signatures associated with pre-malignant colorectal adenomas
huge_phage_5175	SRR25246855	8116	52.52	51.18	SAMN36402320	Distinct fecal metagenomic signatures associated with pre-malignant colorectal adenomas
ERR11473358_NODE_44_curated_complete	SRR25246861	4378.84	33.51	31.65	SAMN36403151	Distinct fecal metagenomic signatures associated with pre-malignant colorectal adenomas
ERR11566171_NODE_22_curated_complete	SRR25246943	3844.14	36.04	34.01	SAMN36402861	Distinct fecal metagenomic signatures associated with pre-malignant colorectal adenomas
ERR3450778_NODE_10_curated_final	SRR25247016	4237.38	33.78	31.8	SAMN36402536	Distinct fecal metagenomic signatures associated with pre-malignant colorectal adenomas
ERR6395353_NODE_54_curated_final	SRR25247037	3954.49	32.41	30.31	SAMN36402474	Distinct fecal metagenomic signatures associated with pre-malignant colorectal adenomas
huge_phage_2782_curated_complete	SRR25247085	5228.04	32.75	31.36	SAMN36403145	Distinct fecal metagenomic signatures associated with pre-malignant colorectal adenomas
SRR13207761_NODE_54_curated_final	SRR25247107	5041.86	39.22	37.59	SAMN36403082	Distinct fecal metagenomic signatures associated with pre-malignant colorectal adenomas
ERR3450778_NODE_10_curated_final	SRR25247131	4425.81	34.84	33.22	SAMN36402974	Distinct fecal metagenomic signatures associated with pre-malignant colorectal adenomas
ERR3450778_NODE_10_curated_final	SRR25247186	4869.74	38.65	36.55	SAMN36402795	Distinct fecal metagenomic signatures associated with pre-malignant colorectal adenomas
ERR11475043_NODE_132_curated_complete	SRR25247246	4956.97	35.41	33.62	SAMN36402582	Distinct fecal metagenomic signatures associated with pre-malignant colorectal adenomas
ERR11566171_NODE_22_curated_complete	SRR25247275	3950.31	36.86	34.95	SAMN36402469	Distinct fecal metagenomic signatures associated with pre-malignant colorectal adenomas
ERR3450778_NODE_10_curated_final	SRR25247278	3800.02	30.19	28.52	SAMN36402251	Distinct fecal metagenomic signatures associated with pre-malignant colorectal adenomas
huge_phage_7428_curated_complete	SRR25247285	7553.89	46.75	46.32	SAMN36402460	Distinct fecal metagenomic signatures associated with pre-malignant colorectal adenomas
ERR11473358_NODE_44_curated_complete	SRR25247307	4066.75	30.99	29.4	SAMN36402354	Distinct fecal metagenomic signatures associated with pre-malignant colorectal adenomas
huge_phage_5175	SRR25247320	6168.34	40.74	38.9	SAMN36402342	Distinct fecal metagenomic signatures associated with pre-malignant colorectal adenomas
ERR3450778_NODE_10_curated_final	SRR25247387	3831.89	30.6	28.76	SAMN36402959	Distinct fecal metagenomic signatures associated with pre-malignant colorectal adenomas
ERR11473358_NODE_44_curated_complete	SRR25247423	4785.17	36.36	34.59	SAMN36403163	Distinct fecal metagenomic signatures associated with pre-malignant colorectal adenomas
huge_phage_5175	SRR25247446	6086.7	40.01	38.39	SAMN36403056	Distinct fecal metagenomic signatures associated with pre-malignant colorectal adenomas
huge_phage_2782_curated_complete	SRR25247458	4816.85	30.28	28.89	SAMN36403002	Distinct fecal metagenomic signatures associated with pre-malignant colorectal adenomas
ERR11473358_NODE_44_curated_complete	SRR25247475	4840.36	36.96	34.99	SAMN36402943	Distinct fecal metagenomic signatures associated with pre-malignant colorectal adenomas
ERR3450778_NODE_10_curated_final	SRR25247504	7589.77	58.18	56.96	SAMN36402830	Distinct fecal metagenomic signatures associated with pre-malignant colorectal adenomas
ERR6395353_NODE_54_curated_final	SRR25247515	4062.6	32.99	31.14	SAMN36402821	Distinct fecal metagenomic signatures associated with pre-malignant colorectal adenomas
ERR11566171_NODE_22_curated_complete	SRR25289036	3997.46	37.62	35.36	SAMN36463896	Diet Soda Human gut microbiome
ERR11566171_NODE_22_curated_complete	SRR25289050	4173.54	39.24	36.92	SAMN36463894	Diet Soda Human gut microbiome
ERR11566171_NODE_22_curated_complete	SRR25289054	4161.68	39.14	36.82	SAMN36463895	Diet Soda Human gut microbiome
ERR9250082_NODE_7_curated_complete	SRR25336464	7290.34	49.74	47.92	SAMN36505685	human gut Raw sequence reads
ERR9250082_NODE_7_curated_complete	SRR25336477	7260.66	48.91	47.72	SAMN36505673	human gut Raw sequence reads
ERR9250082_NODE_7_curated_complete	SRR25336480	8034.46	53.95	52.81	SAMN36505670	human gut Raw sequence reads
ERR9250082_NODE_7_curated_complete	SRR25336602	7193.66	49.1	47.28	SAMN36505655	human gut Raw sequence reads
ERR9250082_NODE_7_curated_complete	SRR25336608	7638.41	51.35	50.2	SAMN36505703	human gut Raw sequence reads
ERR9250082_NODE_7_curated_complete	SRR25336611	7863.9	52.84	51.69	SAMN36505700	human gut Raw sequence reads
huge_phage_7428_curated_complete	SRR25387122	5986.27	38.13	36.71	SAMN36676933	Impact of complex oligosaccharides and a probiotic on the antibiotic-treated human microbiome
ERR6395353_NODE_54_curated_final	SRR25387352	3918.32	31.98	30.03	SAMN36676777	Impact of complex oligosaccharides and a probiotic on the antibiotic-treated human microbiome
huge_phage_5175	SRR25387404	5610.13	37.45	35.38	SAMN36676729	Impact of complex oligosaccharides and a probiotic on the antibiotic-treated human microbiome
ERR9250082_NODE_7_curated_complete	SRR25438959	7793.48	52.36	51.22	SAMN36718956	Intestinal microbial community of gallstone subjects
ERR9250082_NODE_7_curated_complete	SRR25438971	10046	67.45	66.03	SAMN36718945	Intestinal microbial community of gallstone subjects
SRR7880223_NODE_5_curated_final	SRR25438984	7098.36	49.19	47.15	SAMN36718933	Intestinal microbial community of gallstone subjects
ERR9250082_NODE_7_curated_complete	SRR25438998	9245.25	62.34	60.77	SAMN36718920	Intestinal microbial community of gallstone subjects
huge_phage_5175	SRR25445548	6725.38	43.99	42.41	SAMN36737198	An integrated analysis of fecal microbiome and metabolomic features distinguish Non-cirrhotic NASH from healthy control populations
ERR11566171_NODE_22_curated_complete	SRR25445685	3775.34	35.5	33.4	SAMN36737100	An integrated analysis of fecal microbiome and metabolomic features distinguish Non-cirrhotic NASH from healthy control populations
huge_phage_7428_curated_complete	SRR25457352	5333.13	34.07	32.71	SAMN11482966	Metagenomic sequencing of stool Metagenome
huge_phage_7428_curated_complete	SRR25457353	6515.5	41.62	39.96	SAMN11482967	Metagenomic sequencing of stool Metagenome
SRR21858778_NODE_12_curated_final	SRR25457410	5043.24	37.81	36.01	SAMN11482938	Metagenomic sequencing of stool Metagenome
ERR11473358_NODE_44_curated_complete	SRR25457420	5257.01	39.95	38	SAMN11482988	Metagenomic sequencing of stool Metagenome
ERR11473358_NODE_44_curated_complete	SRR25457421	5037.39	38.26	36.41	SAMN11482989	Metagenomic sequencing of stool Metagenome
huge_phage_7428_curated_complete	SRR25457434	5997.56	38.22	36.78	SAMN11483001	Metagenomic sequencing of stool Metagenome
huge_phage_7428_curated_complete	SRR25457435	6533.17	41.64	40.06	SAMN11483002	Metagenomic sequencing of stool Metagenome
huge_phage_3742_curated_complete	SRR25457442	3673.07	32.52	31.07	SAMN11483010	Metagenomic sequencing of stool Metagenome
ERR11473975_NODE_51_curated_circular	SRR25457468	3802.9	32.62	30.46	SAMN36757878	Metagenomic sequencing of stool Metagenome
ERR11029134_NODE_10_curated_complete	SRR25477365	4699.29	37.91	36.04	SAMN36784761	Gut Microbiome of isolated villages in rural Honduras
huge_phage_8811_curated_complete	SRR25477806	5629.92	36.05	34.21	SAMN36784544	Gut Microbiome of isolated villages in rural Honduras
ERR11473358_NODE_44_curated_complete	SRR25491924	4087.14	31.03	29.54	SAMN36745627	Metagenomes from stool of hospitalized neutropenic patients
ERR6395353_NODE_54_curated_final	SRR25571486	3881.6	31.39	29.75	SAMN36873744	Gut Microbiome of isolated villages in rural Honduras
ERR6395353_NODE_54_curated_final	SRR25583318	4888.22	38.94	37.46	SAMN36909044	Cancer signature and human microbiome
ERR9250082_NODE_7_curated_complete	SRR25653744	4714.38	31.67	30.99	SAMN36987042	Viral metagenomic sequencing raw data of Chinese human gut
SRR13207761_NODE_54_curated_final	SRR2566032	4194.5	31.08	29.92	SAMN04126157	Intestinal microbiota dynamics in hospitalized patients
ERR6395353_NODE_54_curated_final	SRR2566061	4394.47	33.58	32.32	SAMN04126182	Intestinal microbiota dynamics in hospitalized patients
ERR9250082_NODE_7_curated_complete	SRR25701038	4680.59	31.66	30.76	SAMN37009441	Whole metagenomics sequecing raw data of Chinese human feces
ERR9250082_NODE_7_curated_complete	SRR25701046	8729.14	58.96	57.37	SAMN37009433	Whole metagenomics sequecing raw data of Chinese human feces
ERR9250082_NODE_7_curated_complete	SRR25701057	7082.39	47.68	46.55	SAMN37009423	Whole metagenomics sequecing raw data of Chinese human feces
SRR12101443_NODE_2_curated_complete	SRR25701060	4950.85	33.6	31.97	SAMN37009421	Whole metagenomics sequecing raw data of Chinese human feces
ERR9250082_NODE_7_curated_complete	SRR25701061	7875.05	53.09	51.76	SAMN37009420	Whole metagenomics sequecing raw data of Chinese human feces
ERR9250082_NODE_7_curated_complete	SRR25701067	8057.82	54.62	52.96	SAMN37009414	Whole metagenomics sequecing raw data of Chinese human feces
SRR7880223_NODE_5_curated_final	SRR25701074	7996.44	54.53	53.12	SAMN37009560	Whole metagenomics sequecing raw data of Chinese human feces
ERR9250082_NODE_7_curated_complete	SRR25701075	9721.89	65.32	63.9	SAMN37009559	Whole metagenomics sequecing raw data of Chinese human feces
ERR9250082_NODE_7_curated_complete	SRR25701076	9759.16	65.57	64.14	SAMN37009558	Whole metagenomics sequecing raw data of Chinese human feces
SRR7880223_NODE_5_curated_final	SRR25701090	7884.13	53.79	52.37	SAMN37009545	Whole metagenomics sequecing raw data of Chinese human feces
ERR9250082_NODE_7_curated_complete	SRR25701100	8460.46	57.35	55.61	SAMN37009483	Whole metagenomics sequecing raw data of Chinese human feces
ERR9250082_NODE_7_curated_complete	SRR25701101	8503.55	57.62	55.89	SAMN37009482	Whole metagenomics sequecing raw data of Chinese human feces
ERR9250082_NODE_7_curated_complete	SRR25701104	7700.46	52.51	50.61	SAMN37009480	Whole metagenomics sequecing raw data of Chinese human feces
ERR9250082_NODE_7_curated_complete	SRR25701108	9468.9	63.59	62.24	SAMN37009476	Whole metagenomics sequecing raw data of Chinese human feces
SRR12101443_NODE_2_curated_complete	SRR25701125	8112.52	54.15	52.39	SAMN37009461	Whole metagenomics sequecing raw data of Chinese human feces
ERR9250082_NODE_7_curated_complete	SRR25701127	8793.17	59.56	57.79	SAMN37009459	Whole metagenomics sequecing raw data of Chinese human feces
ERR9250082_NODE_7_curated_complete	SRR25701131	5328.83	35.77	35.02	SAMN37009455	Whole metagenomics sequecing raw data of Chinese human feces
SRR12101443_NODE_2_curated_complete	SRR25701133	8561.47	56.79	55.29	SAMN37009453	Whole metagenomics sequecing raw data of Chinese human feces
ERR9250082_NODE_7_curated_complete	SRR25701151	4765.07	32.13	31.32	SAMN37009533	Whole metagenomics sequecing raw data of Chinese human feces
huge_phage_7795	SRR25701157	5484.22	31.85	30	SAMN37009528	Whole metagenomics sequecing raw data of Chinese human feces
SRR7880223_NODE_5_curated_final	SRR25701176	7081.65	49.09	47.04	SAMN37009511	Whole metagenomics sequecing raw data of Chinese human feces
SRR7880223_NODE_5_curated_final	SRR25701177	7163.73	49.64	47.59	SAMN37009510	Whole metagenomics sequecing raw data of Chinese human feces
ERR9250082_NODE_7_curated_complete	SRR25701179	4888.38	33.08	32.13	SAMN37009508	Whole metagenomics sequecing raw data of Chinese human feces
ERR9250082_NODE_7_curated_complete	SRR25701181	5870.52	39.96	38.58	SAMN37009506	Whole metagenomics sequecing raw data of Chinese human feces
ERR9250082_NODE_7_curated_complete	SRR25701186	8075.5	54.74	53.08	SAMN37009403	Whole metagenomics sequecing raw data of Chinese human feces
ERR9250082_NODE_7_curated_complete	SRR25701189	6859.13	46.41	45.08	SAMN37009499	Whole metagenomics sequecing raw data of Chinese human feces
ERR9250082_NODE_7_curated_complete	SRR25701192	8047.91	54.47	52.9	SAMN37009496	Whole metagenomics sequecing raw data of Chinese human feces
ERR11566171_NODE_22_curated_complete	SRR25779728	3998.99	37.28	35.38	SAMN37184868	Wastewater Metagenomics: Wyoming Public Health Laboratory, Wyoming, USA
ERR11566171_NODE_22_curated_complete	SRR25779732	4149.2	38.97	36.71	SAMN37184869	Wastewater Metagenomics: Wyoming Public Health Laboratory, Wyoming, USA
ERR11566171_NODE_22_curated_complete	SRR25779740	4149.87	38.65	36.71	SAMN37184860	Wastewater Metagenomics: Wyoming Public Health Laboratory, Wyoming, USA
SRR12101443_NODE_2_curated_complete	SRR25798767	6541.49	43.93	42.25	SAMN37189367	Chemotherapy-induced diarrhea is characteristic of disturbed gut microbiota and can be ameliorated by the supplementation of heat-killed Bacteroides fragilis
ERR11029134_NODE_10_curated_complete	SRR25825498	4238.54	34.34	32.51	SAMN37212539	ANIMA
huge_phage_8811_curated_complete	SRR25825501	5514.69	35.28	33.51	SAMN37212562	ANIMA
huge_phage_1888_curated_final	SRR25825504	4039.26	39.16	37.49	SAMN37212559	ANIMA
ERR11029134_NODE_10_curated_complete	SRR25825505	4778.5	38.94	36.65	SAMN37212558	ANIMA
ERR9250082_NODE_7_curated_complete	SRR25844995	6220.1	42.16	40.88	SAMN37189545	Chemotherapy-induced diarrhea is characteristic of disturbed gut microbiota and can be ameliorated by the supplementation of heat-killed Bacteroides fragilis
ERR9250082_NODE_7_curated_complete	SRR25844996	7979.09	53.96	52.44	SAMN37189544	Chemotherapy-induced diarrhea is characteristic of disturbed gut microbiota and can be ameliorated by the supplementation of heat-killed Bacteroides fragilis
ERR9250082_NODE_7_curated_complete	SRR25865083	8082.4	54.25	53.12	SAMN37189388	Chemotherapy-induced diarrhea is characteristic of disturbed gut microbiota and can be ameliorated by the supplementation of heat-killed Bacteroides fragilis
huge_phage_2979_curated_complete	SRR25903497	7385.48	47.88	46.73	SAMN37275224	Metagenomics of Chinese peri/post-menopausal women
SRR7880223_NODE_5_curated_final	SRR25903502	5826.72	40.37	38.71	SAMN37275219	Metagenomics of Chinese peri/post-menopausal women
SRR12101443_NODE_2_curated_complete	SRR25903505	6131.28	41.72	39.6	SAMN37275037	Metagenomics of Chinese peri/post-menopausal women
ERR9250082_NODE_7_curated_complete	SRR25903542	6082.06	41.61	39.97	SAMN37275061	Metagenomics of Chinese peri/post-menopausal women
ERR9250082_NODE_7_curated_complete	SRR25903599	7195.7	49.14	47.29	SAMN37275318	Metagenomics of Chinese peri/post-menopausal women
NZ_DXPE01000001_curated_complete	SRR25903664	6251.01	39.74	38.54	SAMN37275100	Metagenomics of Chinese peri/post-menopausal women
ERR9250082_NODE_7_curated_complete	SRR25903710	6855	47.2	45.06	SAMN37275420	Metagenomics of Chinese peri/post-menopausal women
ERR9250082_NODE_7_curated_complete	SRR25903715	6963.56	46.73	45.77	SAMN37275021	Metagenomics of Chinese peri/post-menopausal women
ERR9250082_NODE_7_curated_complete	SRR25903777	8228.42	55.81	54.08	SAMN37275158	Metagenomics of Chinese peri/post-menopausal women
ERR9250082_NODE_7_curated_complete	SRR25903832	7872.1	53.05	51.74	SAMN37275487	Metagenomics of Chinese peri/post-menopausal women
ERR9250082_NODE_7_curated_complete	SRR25903911	7075.48	48.07	46.5	SAMN37275503	Metagenomics of Chinese peri/post-menopausal women
ERR9250082_NODE_7_curated_complete	SRR25933582	7335.07	50.3	48.21	SAMN37282479	Metagenomic sequencing of gut microbiota from patients with non-segmental vitiligo and heathy controls
huge_phage_7795	SRR25933605	5877.28	33.93	32.15	SAMN37282494	Metagenomic sequencing of gut microbiota from patients with non-segmental vitiligo and heathy controls
ERR9250082_NODE_7_curated_complete	SRR25933606	8602.16	57.93	56.54	SAMN37282493	Metagenomic sequencing of gut microbiota from patients with non-segmental vitiligo and heathy controls
ERR9250082_NODE_7_curated_complete	SRR25933614	9659.15	64.82	63.49	SAMN37282483	Metagenomic sequencing of gut microbiota from patients with non-segmental vitiligo and heathy controls
ERR9250082_NODE_7_curated_complete	SRR26328787	8992.18	60.25	59.1	SAMN37730719	Microbiota and antibiotic resistance genes in the human-swine manure-soil interface in Chongming Island
SRR12101443_NODE_2_curated_complete	SRR26345685	6702.4	44.87	43.29	SAMN37757531	Metagenomic sequencing of microbial DNA extracted from stool samples of CRC and HS
ERR9250082_NODE_7_curated_complete	SRR26349337	5901.02	39.64	38.78	SAMN37723903	Fecal microbiota transplantation significantly improved respiratory failure of amyotrophic lateral sclerosis
ERR9250082_NODE_7_curated_complete	SRR26349338	7380.46	49.74	48.51	SAMN37723902	Fecal microbiota transplantation significantly improved respiratory failure of amyotrophic lateral sclerosis
huge_phage_2159_curated_complete	SRR26387298	6557.87	33.68	32.27	SAMN37813995	Metagenomics-Seq of human intestinal mucosa
huge_phage_1888_curated_final	SRR26665232	3650.53	35.24	33.88	SAMN38088172	Transplantlines Kidney Transplant Recipients Quality of Life
SRR21858778_NODE_12_curated_final	SRR26665390	5790.11	43.38	41.34	SAMN38088433	Transplantlines Kidney Transplant Recipients Quality of Life
ERR11475043_NODE_132_curated_complete	SRR26665475	4577.14	32.49	31.04	SAMN38088349	Transplantlines Kidney Transplant Recipients Quality of Life
ERR11029134_NODE_10_curated_complete	SRR26665489	4023.16	32.56	30.86	SAMN38088280	Transplantlines Kidney Transplant Recipients Quality of Life
ERR11475043_NODE_132_curated_complete	SRR26665557	5536.56	39.75	37.55	SAMN38088047	Transplantlines Kidney Transplant Recipients Quality of Life
huge_phage_5175	SRR26665568	6121.82	40.12	38.61	SAMN38088041	Transplantlines Kidney Transplant Recipients Quality of Life
huge_phage_7428_curated_complete	SRR26665576	6024.22	39.11	36.94	SAMN38088017	Transplantlines Kidney Transplant Recipients Quality of Life
huge_phage_5175	SRR26665625	9904.78	64.01	62.46	SAMN38088312	Transplantlines Kidney Transplant Recipients Quality of Life
huge_phage_3742_curated_complete	SRR26665639	4139.31	36.58	35.01	SAMN38088240	Transplantlines Kidney Transplant Recipients Quality of Life
ERR3450778_NODE_10_curated_final	SRR26665679	4375.15	34.87	32.84	SAMN38088090	Transplantlines Kidney Transplant Recipients Quality of Life
ERR3450778_NODE_10_curated_final	SRR26665694	4455.87	35.3	33.44	SAMN38087951	Transplantlines Kidney Transplant Recipients Quality of Life
huge_phage_1888_curated_final	SRR26805006	7309.73	68.61	67.85	SAMN38225860	Fecal metabolite profiling identifies liver transplant recipients at risk for postoperative infection
ERR6395353_NODE_54_curated_final	SRR26805039	3838.66	31.39	29.42	SAMN38225959	Fecal metabolite profiling identifies liver transplant recipients at risk for postoperative infection
ERR11473358_NODE_44_curated_complete	SRR26805050	5199.06	39.73	37.58	SAMN38225949	Fecal metabolite profiling identifies liver transplant recipients at risk for postoperative infection
huge_phage_1888_curated_final	SRR26805114	7214.85	67.72	66.97	SAMN38225849	Fecal metabolite profiling identifies liver transplant recipients at risk for postoperative infection
ERR4334199_NODE_10_curated_complete	SRR26886987	4626.1	32.09	30.68	SAMN38103271	Shotgun metagenomics unravels higher antibiotic resistome profile in Bangladeshi gut microbiome
SRR21858778_NODE_12_curated_final	SRR26886994	4092.09	30.51	29.22	SAMN38103291	Shotgun metagenomics unravels higher antibiotic resistome profile in Bangladeshi gut microbiome
SRR21858778_NODE_12_curated_final	SRR26886997	4697.05	35.11	33.54	SAMN38103288	Shotgun metagenomics unravels higher antibiotic resistome profile in Bangladeshi gut microbiome
ERR4334199_NODE_10_curated_complete	SRR26887003	5943.88	40.88	39.42	SAMN38103282	Shotgun metagenomics unravels higher antibiotic resistome profile in Bangladeshi gut microbiome
ERR4334199_NODE_10_curated_complete	SRR26887014	6680.43	45.88	44.3	SAMN38103263	Shotgun metagenomics unravels higher antibiotic resistome profile in Bangladeshi gut microbiome
ERR4334199_NODE_10_curated_complete	SRR26887015	6552.73	45.48	43.46	SAMN38103262	Shotgun metagenomics unravels higher antibiotic resistome profile in Bangladeshi gut microbiome
ERR9250082_NODE_7_curated_complete	SRR26895027	4400.18	30.21	28.92	SAMN38338261	Parkinson's disease patients stool shotgun metagenome
ERR9250082_NODE_7_curated_complete	SRR26895028	9225.99	61.86	60.64	SAMN38338260	Parkinson's disease patients stool shotgun metagenome
SRR12101443_NODE_2_curated_complete	SRR26895029	5591.83	38.27	36.11	SAMN38338259	Parkinson's disease patients stool shotgun metagenome
ERR9250082_NODE_7_curated_complete	SRR26895038	4594.34	31.09	30.2	SAMN38338251	Parkinson's disease patients stool shotgun metagenome
ERR9250082_NODE_7_curated_complete	SRR26909605	9354.07	62.83	61.48	SAMN38354810	Gut Microbiome Characteristics of Hypothyroidism in Early Pregnancy Detected by 16S rRNA Amplicon Sequencing and Shotgun Metagenomics
ERR6395353_NODE_54_curated_final	SRR27027580	3891	31.61	29.82	SAMN38598943	The Gut Microbiome of lung transplant recipients and healthy controls
huge_phage_7428_curated_complete	SRR27027590	5889.98	38.19	36.12	SAMN38598934	The Gut Microbiome of lung transplant recipients and healthy controls
ERR11473358_NODE_44_curated_complete	SRR27027634	5708.11	43.27	41.26	SAMN38598766	The Gut Microbiome of lung transplant recipients and healthy controls
ERR3450778_NODE_10_curated_final	SRR27027742	4352.94	34.44	32.67	SAMN38599004	The Gut Microbiome of lung transplant recipients and healthy controls
ERR11473358_NODE_44_curated_complete	SRR27027754	5792.53	43.88	41.87	SAMN38598993	The Gut Microbiome of lung transplant recipients and healthy controls
huge_phage_5175	SRR27027760	7710.21	50.34	48.62	SAMN38598988	The Gut Microbiome of lung transplant recipients and healthy controls
SRR13207761_NODE_54_curated_final	SRR27027787	4167.34	32.61	31.07	SAMN38598856	The Gut Microbiome of lung transplant recipients and healthy controls
ERR11566171_NODE_22_curated_complete	SRR27027796	3723.27	34.99	32.94	SAMN38598848	The Gut Microbiome of lung transplant recipients and healthy controls
ERR11473358_NODE_44_curated_complete	SRR27027815	5335.05	40.38	38.57	SAMN38598675	The Gut Microbiome of lung transplant recipients and healthy controls
ERR11566171_NODE_22_curated_complete	SRR27027822	3948.31	36.99	34.93	SAMN38599019	The Gut Microbiome of lung transplant recipients and healthy controls
ERR11473358_NODE_44_curated_complete	SRR27027831	5802.65	43.94	41.95	SAMN38598705	The Gut Microbiome of lung transplant recipients and healthy controls
huge_phage_7428_curated_complete	SRR27109369	7121.9	45.05	43.68	SAMN38688118	Homo sapiens Phenotype or Genotype
huge_phage_8811_curated_complete	SRR27109378	6849.16	43.55	41.61	SAMN38688110	Homo sapiens Phenotype or Genotype
SRR21858778_NODE_12_curated_final	SRR27117398	5356.71	39.97	38.25	SAMN38698796	Metagenomic Immunoglobulin Sequencing (MIG-Seq) Exposes Patterns of IgA Antibody Binding in the Healthy Human Gut Microbiome
SRR21858778_NODE_12_curated_final	SRR27117399	6408.47	47.3	45.76	SAMN38698795	Metagenomic Immunoglobulin Sequencing (MIG-Seq) Exposes Patterns of IgA Antibody Binding in the Healthy Human Gut Microbiome
ERR11473358_NODE_44_curated_complete	SRR27117413	4867.42	36.83	35.18	SAMN38698782	Metagenomic Immunoglobulin Sequencing (MIG-Seq) Exposes Patterns of IgA Antibody Binding in the Healthy Human Gut Microbiome
ERR11473358_NODE_44_curated_complete	SRR27117414	4812.13	36.44	34.79	SAMN38698781	Metagenomic Immunoglobulin Sequencing (MIG-Seq) Exposes Patterns of IgA Antibody Binding in the Healthy Human Gut Microbiome
SRR21858778_NODE_12_curated_final	SRR27117420	5200.11	38.88	37.13	SAMN38698748	Metagenomic Immunoglobulin Sequencing (MIG-Seq) Exposes Patterns of IgA Antibody Binding in the Healthy Human Gut Microbiome
SRR21858778_NODE_12_curated_final	SRR27117421	6088.17	45.1	43.47	SAMN38698747	Metagenomic Immunoglobulin Sequencing (MIG-Seq) Exposes Patterns of IgA Antibody Binding in the Healthy Human Gut Microbiome
huge_phage_8811_curated_complete	SRR27117425	5055.97	32.42	30.72	SAMN38698811	Metagenomic Immunoglobulin Sequencing (MIG-Seq) Exposes Patterns of IgA Antibody Binding in the Healthy Human Gut Microbiome
ERR11473358_NODE_44_curated_complete	SRR27117454	4995.6	37.73	36.11	SAMN38698756	Metagenomic Immunoglobulin Sequencing (MIG-Seq) Exposes Patterns of IgA Antibody Binding in the Healthy Human Gut Microbiome
ERR11473358_NODE_44_curated_complete	SRR27117455	4804.76	36.39	34.73	SAMN38698755	Metagenomic Immunoglobulin Sequencing (MIG-Seq) Exposes Patterns of IgA Antibody Binding in the Healthy Human Gut Microbiome
ERR4334199_NODE_10_curated_complete	SRR27287982	4495.1	31.39	29.81	SAMN38928214	Shotgun metagenomic sequencing of vaginal microbiome
SRR7880223_NODE_5_curated_final	SRR27288001	4661.69	32.47	30.97	SAMN38928197	Shotgun metagenomic sequencing of vaginal microbiome
ERR9250082_NODE_7_curated_complete	SRR27339626	4801.38	32.54	31.56	SAMN38376079	Human metagenomic sequencing
ERR9250082_NODE_7_curated_complete	SRR27339627	4555.41	30.84	29.94	SAMN38376078	Human metagenomic sequencing
ERR9250082_NODE_7_curated_complete	SRR27339628	8564.06	57.33	56.29	SAMN38376077	Human metagenomic sequencing
ERR9250082_NODE_7_curated_complete	SRR27339629	7841.14	52.56	51.54	SAMN38376076	Human metagenomic sequencing
ERR9250082_NODE_7_curated_complete	SRR27339630	6292.42	42.64	41.36	SAMN38376075	Human metagenomic sequencing
ERR9250082_NODE_7_curated_complete	SRR27339633	7545.56	50.62	49.59	SAMN38376072	Human metagenomic sequencing
ERR9250082_NODE_7_curated_complete	SRR27339637	7072.42	47.95	46.48	SAMN38376069	Human metagenomic sequencing
ERR9250082_NODE_7_curated_complete	SRR27339639	8442.61	56.86	55.49	SAMN38376067	Human metagenomic sequencing
SRR12101443_NODE_2_curated_complete	SRR27339643	5212.16	35.21	33.66	SAMN38376063	Human metagenomic sequencing
ERR9250082_NODE_7_curated_complete	SRR27339669	7050.98	48.08	46.34	SAMN38376040	Human metagenomic sequencing
ERR9250082_NODE_7_curated_complete	SRR27339678	7820.17	52.83	51.4	SAMN38375987	Human metagenomic sequencing
ERR9250082_NODE_7_curated_complete	SRR27339691	7280.44	49.13	47.85	SAMN38376020	Human metagenomic sequencing
NZ_DXPE01000001_curated_complete	SRR27339695	8851.7	55.54	54.57	SAMN38376016	Human metagenomic sequencing
ERR9250082_NODE_7_curated_complete	SRR27339696	7416.28	50.05	48.74	SAMN38376015	Human metagenomic sequencing
ERR9250082_NODE_7_curated_complete	SRR27339699	9752.23	64.95	64.1	SAMN38376012	Human metagenomic sequencing
ERR9250082_NODE_7_curated_complete	SRR27339700	7139.84	48.28	46.93	SAMN38375985	Human metagenomic sequencing
ERR9250082_NODE_7_curated_complete	SRR27339701	8612.86	57.44	56.61	SAMN38376011	Human metagenomic sequencing
ERR9250082_NODE_7_curated_complete	SRR27339702	7472.3	50.83	49.11	SAMN38376010	Human metagenomic sequencing
ERR9250082_NODE_7_curated_complete	SRR27339704	9900.81	66.34	65.07	SAMN38376008	Human metagenomic sequencing
ERR9250082_NODE_7_curated_complete	SRR27339709	8403.15	56.94	55.23	SAMN38376003	Human metagenomic sequencing
ERR9250082_NODE_7_curated_complete	SRR27339717	9622.65	64.33	63.25	SAMN38375996	Human metagenomic sequencing
ERR9250082_NODE_7_curated_complete	SRR27339719	8812.5	59.52	57.92	SAMN38375994	Human metagenomic sequencing
ERR9250082_NODE_7_curated_complete	SRR27339723	5672.9	39.05	37.29	SAMN38376097	Human metagenomic sequencing
SRR7880223_NODE_5_curated_final	SRR27339732	5615.17	38.95	37.3	SAMN38376089	Human metagenomic sequencing
ERR9250082_NODE_7_curated_complete	SRR27339733	5559.29	38.31	36.54	SAMN38376088	Human metagenomic sequencing
huge_phage_2979_curated_complete	SRR27339739	7833.37	50.55	49.57	SAMN38376082	Human metagenomic sequencing
ERR9250082_NODE_7_curated_complete	SRR27339741	7223.4	48.15	47.48	SAMN38375983	Human metagenomic sequencing
huge_phage_7795	SRR27353510	5393.57	31.19	29.5	SAMN39093010	The Role of Akkermansia muciniphila in Luminal Cholesterol Metabolism
ERR11475043_NODE_132_curated_complete	SRR27355163	5686.52	40.62	38.56	SAMN39133408	Decoding the diagnostic and therapeutic potential of microbiota using pan-body pan-disease microbiomics
ERR11475043_NODE_132_curated_complete	SRR27355338	5524.68	39.55	37.47	SAMN39132645	Decoding the diagnostic and therapeutic potential of microbiota using pan-body pan-disease microbiomics
huge_phage_7428_curated_complete	SRR27355351	6201.96	39.06	38.03	SAMN39132913	Decoding the diagnostic and therapeutic potential of microbiota using pan-body pan-disease microbiomics
huge_phage_8811_curated_complete	SRR27355398	5846.56	37.23	35.52	SAMN39133595	Decoding the diagnostic and therapeutic potential of microbiota using pan-body pan-disease microbiomics
huge_phage_5175	SRR27355527	6582.28	43.74	41.51	SAMN39133291	Decoding the diagnostic and therapeutic potential of microbiota using pan-body pan-disease microbiomics
huge_phage_8811_curated_complete	SRR27355561	6098.86	38.95	37.05	SAMN39132656	Decoding the diagnostic and therapeutic potential of microbiota using pan-body pan-disease microbiomics
huge_phage_4380_curated_final	SRR27355779	5039.04	35.93	34.58	SAMN39133198	Decoding the diagnostic and therapeutic potential of microbiota using pan-body pan-disease microbiomics
huge_phage_7428_curated_complete	SRR27355927	6311.94	41.14	38.71	SAMN39133389	Decoding the diagnostic and therapeutic potential of microbiota using pan-body pan-disease microbiomics
huge_phage_7428_curated_complete	SRR27356017	5888.93	38.13	36.11	SAMN39133272	Decoding the diagnostic and therapeutic potential of microbiota using pan-body pan-disease microbiomics
SRR13207761_NODE_54_curated_final	SRR27356115	4814.97	38.28	35.9	SAMN39132810	Decoding the diagnostic and therapeutic potential of microbiota using pan-body pan-disease microbiomics
ERR4334199_NODE_10_curated_complete	SRR27389541	5412.82	37.5	35.9	SAMN39204340	Faecal metagenome of children with autism spectrum disorder and children that are neurotypical
huge_phage_2979_curated_complete	SRR27389555	6899.4	44.56	43.66	SAMN39204406	Faecal metagenome of children with autism spectrum disorder and children that are neurotypical
SRR7880223_NODE_5_curated_final	SRR27389562	7553.7	52.12	50.18	SAMN39204359	Faecal metagenome of children with autism spectrum disorder and children that are neurotypical
NZ_DXPE01000001_curated_complete	SRR27389679	7579.99	47.98	46.73	SAMN39204277	Faecal metagenome of children with autism spectrum disorder and children that are neurotypical
ERR9250082_NODE_7_curated_complete	SRR27389694	9782.66	65.49	64.3	SAMN39204325	Faecal metagenome of children with autism spectrum disorder and children that are neurotypical
huge_phage_8811_curated_complete	SRR2912788	7173.72	39.54	38.43	SAMN04209238	Human Gut Microbiome Metagenome
huge_phage_8811_curated_complete	SRR2938123	6047.72	33.42	32.39	SAMN04261392	Antibiotic resistance exchange between microbiota in resource-poor settings in Latin America
ERR11566171_NODE_22_curated_complete	SRR2992884	4836.63	42.06	40.63	SAMN04329764	Athlete Microbiome Project (AMP)
ERR11566171_NODE_22_curated_complete	SRR2992887	4286.34	37.35	36.01	SAMN04329767	Athlete Microbiome Project (AMP)
huge_phage_7795	SRR2992888	7656.37	38.63	37.65	SAMN04329768	Athlete Microbiome Project (AMP)
ERR6395353_NODE_54_curated_final	SRR2992900	4626.25	35.5	34.02	SAMN04329780	Athlete Microbiome Project (AMP)
huge_phage_5175	SRR3313034	6752.83	39.02	37.73	SAMN04571684	Human Gut Microbiome in a Multiplex Family Study of Type 1 Diabetes Mellitus
NZ_DXPE01000001_curated_complete	SRR341590	7862.58	48	47.13	SAMN00715140	A metagenome-wide association study of gut microbiota in type 2 diabetes.
NZ_DXPE01000001_curated_complete	SRR341707	7527.78	46.12	45.12	SAMN00715257	A metagenome-wide association study of gut microbiota in type 2 diabetes.
ERR4334199_NODE_10_curated_complete	SRR3736987	5675.94	37.48	36.25	SAMN05194701	Human fecal microbiome before and after consumption of AH1206 - Raw sequence reads
huge_phage_8811_curated_complete	SRR3992958	8105.74	44.47	43.42	SAMN05414991	Mongolian Metagenome
huge_phage_8811_curated_complete	SRR3992961	9043.23	49.6	48.44	SAMN05414994	Mongolian Metagenome
ERR9250082_NODE_7_curated_complete	SRR3992993	6010.42	39.29	38.32	SAMN05414925	Mongolian Metagenome
huge_phage_8811_curated_complete	SRR3993034	7096.59	39	38.01	SAMN05414962	Mongolian Metagenome
huge_phage_8811_curated_complete	SRR3993054	8553.04	46.92	45.81	SAMN05414900	Mongolian Metagenome
ERR11566171_NODE_22_curated_complete	SRR4052026	4629.14	40.09	38.89	SAMN05615109	Vertical Transmission Pilot
huge_phage_8811_curated_complete	SRR4074259	6908.51	38.12	37.01	SAMN05710166	Gut microbiota and metagenomic diversity of omnivore, vegetarian and vegan healthy subjects
huge_phage_5175	SRR4074261	8102.42	46.68	45.27	SAMN05710176	Gut microbiota and metagenomic diversity of omnivore, vegetarian and vegan healthy subjects
huge_phage_5175	SRR4074262	7562.97	43.6	42.25	SAMN05710177	Gut microbiota and metagenomic diversity of omnivore, vegetarian and vegan healthy subjects
huge_phage_5175	SRR4074264	8102.64	46.69	45.27	SAMN05710179	Gut microbiota and metagenomic diversity of omnivore, vegetarian and vegan healthy subjects
ERR11566171_NODE_22_curated_complete	SRR4074305	4551.36	39.69	38.23	SAMN05710187	Gut microbiota and metagenomic diversity of omnivore, vegetarian and vegan healthy subjects
huge_phage_7428_curated_complete	SRR4074341	7899.42	44.83	43.33	SAMN05710191	Gut microbiota and metagenomic diversity of omnivore, vegetarian and vegan healthy subjects
huge_phage_5175	SRR4074356	7829.63	45.31	43.74	SAMN05710174	Gut microbiota and metagenomic diversity of omnivore, vegetarian and vegan healthy subjects
ERR9250082_NODE_7_curated_complete	SRR413580	6182.49	39.96	39.42	SAMN00791925	A metagenome-wide association study of gut microbiota in type 2 diabetes.
SRR12101443_NODE_2_curated_complete	SRR413588	5574.97	36.06	34.95	SAMN00791933	A metagenome-wide association study of gut microbiota in type 2 diabetes.
NZ_DXPE01000001_curated_complete	SRR413612	7302.19	44.38	43.77	SAMN00791957	A metagenome-wide association study of gut microbiota in type 2 diabetes.
NZ_DXPE01000001_curated_complete	SRR413657	5768.15	35.12	34.57	SAMN00792002	A metagenome-wide association study of gut microbiota in type 2 diabetes.
ERR9250082_NODE_7_curated_complete	SRR413666	7929.6	51.61	50.55	SAMN00792011	A metagenome-wide association study of gut microbiota in type 2 diabetes.
NZ_DXPE01000001_curated_complete	SRR413701	8215.39	49.97	49.24	SAMN00792046	A metagenome-wide association study of gut microbiota in type 2 diabetes.
ERR11475043_NODE_132_curated_complete	SRR413739	7222.42	45.03	43.9	SAMN00792084	A metagenome-wide association study of gut microbiota in type 2 diabetes.
ERR11566171_NODE_22_curated_complete	SRR4305122	4097	35.69	34.42	SAMN05826666	A longitudinal analysis of the developing gut microbiome in infants from Finland, Estonia, and Russian Karelia
huge_phage_3742_curated_complete	SRR4305150	3715.04	32.08	31.62	SAMN05826691	A longitudinal analysis of the developing gut microbiome in infants from Finland, Estonia, and Russian Karelia
ERR11566171_NODE_22_curated_complete	SRR4408187	4652.76	40.41	39.09	SAMN05827011	A longitudinal analysis of the developing gut microbiome in infants from Finland, Estonia, and Russian Karelia
ERR11566171_NODE_22_curated_complete	SRR4408238	3953.89	34.4	33.21	SAMN05827034	A longitudinal analysis of the developing gut microbiome in infants from Finland, Estonia, and Russian Karelia
ERR11566171_NODE_22_curated_complete	SRR4408253	3803.08	33.03	31.95	SAMN05827047	A longitudinal analysis of the developing gut microbiome in infants from Finland, Estonia, and Russian Karelia
ERR9250082_NODE_7_curated_complete	SRR4423023	7051.13	45.62	44.95	SAMN05891552	Shotgun sequencing of the gut microbiome to look at vitamin K biosynthesis
huge_phage_8811_curated_complete	SRR4423076	7396.33	41.02	39.62	SAMN05891503	Shotgun sequencing of the gut microbiome to look at vitamin K biosynthesis
ERR11566171_NODE_22_curated_complete	SRR4444766	4041.27	35.21	33.95	SAMN05545030	Human gut microbiome with bacterial pathogen challenge
ERR11566171_NODE_22_curated_complete	SRR4451535	3843.23	33.55	32.28	SAMN05545037	Human gut microbiome with bacterial pathogen challenge
ERR11566171_NODE_22_curated_complete	SRR4451556	4025.9	35.12	33.82	SAMN05545035	Human gut microbiome with bacterial pathogen challenge
ERR11566171_NODE_22_curated_complete	SRR4451605	4095.8	35.71	34.41	SAMN05545034	Human gut microbiome with bacterial pathogen challenge
ERR11566171_NODE_22_curated_complete	SRR4451622	4003.2	34.94	33.63	SAMN05545041	Human gut microbiome with bacterial pathogen challenge
ERR11566171_NODE_22_curated_complete	SRR4451628	3974.06	34.68	33.38	SAMN05545038	Human gut microbiome with bacterial pathogen challenge
ERR11566171_NODE_22_curated_complete	SRR4451646	3995.36	34.88	33.56	SAMN05545039	Human gut microbiome with bacterial pathogen challenge
ERR11566171_NODE_22_curated_complete	SRR4451660	3879.3	33.86	32.59	SAMN05545036	Human gut microbiome with bacterial pathogen challenge
huge_phage_2979_curated_complete	SRR4454595	5283.52	34.71	34.29	SAMN05946363	Urban vs. Rural China Microbiome
SRR12101443_NODE_2_curated_complete	SRR4897364	9021.89	57.29	56.56	SAMN05966947	Fecal Microbiota Metagenome analysis of Tibetan population
SRR7880223_NODE_5_curated_final	SRR4897370	5205.22	34.88	33.6	SAMN05966939	Fecal Microbiota Metagenome analysis of Tibetan population
SRR12101443_NODE_2_curated_complete	SRR4897376	5124.13	33.26	32.13	SAMN05966944	Fecal Microbiota Metagenome analysis of Tibetan population
ERR9250082_NODE_7_curated_complete	SRR5032288	6311.71	41.07	40.24	SAMN06016415	Human gut microbiome in AS
ERR9250082_NODE_7_curated_complete	SRR5032311	7795.49	50.43	49.7	SAMN06016384	Human gut microbiome in AS
SRR12101443_NODE_2_curated_complete	SRR5032352	7620.2	49.11	47.77	SAMN06016416	Human gut microbiome in AS
ERR9250082_NODE_7_curated_complete	SRR5032357	5284.42	34.77	33.69	SAMN06016349	Human gut microbiome in AS
huge_phage_7428_curated_complete	SRR5056652	5818.69	32.54	31.91	SAMN05971620	Human gut microbiome with bacterial pathogen challenge
huge_phage_7428_curated_complete	SRR5056653	6984.96	39.31	38.31	SAMN05971711	Human gut microbiome with bacterial pathogen challenge
huge_phage_7428_curated_complete	SRR5056733	5771.92	32.44	31.66	SAMN05971568	Human gut microbiome with bacterial pathogen challenge
huge_phage_7428_curated_complete	SRR5056753	8894.49	49.69	48.78	SAMN05971613	Human gut microbiome with bacterial pathogen challenge
huge_phage_7428_curated_complete	SRR5056818	7436.78	41.85	40.79	SAMN05971709	Human gut microbiome with bacterial pathogen challenge
huge_phage_7428_curated_complete	SRR5056841	9040.09	50.48	49.58	SAMN05971614	Human gut microbiome with bacterial pathogen challenge
huge_phage_7428_curated_complete	SRR5056880	8246.49	46.07	45.23	SAMN05971612	Human gut microbiome with bacterial pathogen challenge
huge_phage_7428_curated_complete	SRR5056884	8305.5	46.43	45.55	SAMN05971618	Human gut microbiome with bacterial pathogen challenge
huge_phage_7428_curated_complete	SRR5056915	7769.6	43.68	42.61	SAMN05971574	Human gut microbiome with bacterial pathogen challenge
huge_phage_7428_curated_complete	SRR5056951	6312.24	35.51	34.62	SAMN05971569	Human gut microbiome with bacterial pathogen challenge
huge_phage_7428_curated_complete	SRR5056964	6710.16	37.73	36.8	SAMN05971570	Human gut microbiome with bacterial pathogen challenge
huge_phage_7428_curated_complete	SRR5056966	7125.38	39.86	39.08	SAMN05971620	Human gut microbiome with bacterial pathogen challenge
huge_phage_7428_curated_complete	SRR5056973	8406.21	46.99	46.11	SAMN05971611	Human gut microbiome with bacterial pathogen challenge
huge_phage_7428_curated_complete	SRR5056987	7772.84	43.7	42.63	SAMN05971575	Human gut microbiome with bacterial pathogen challenge
huge_phage_7428_curated_complete	SRR5056992	8396.18	46.93	46.05	SAMN05971616	Human gut microbiome with bacterial pathogen challenge
huge_phage_7428_curated_complete	SRR5056994	7878.91	44.06	43.21	SAMN05971617	Human gut microbiome with bacterial pathogen challenge
huge_phage_7428_curated_complete	SRR5057027	5954.23	33.48	32.66	SAMN05971712	Human gut microbiome with bacterial pathogen challenge
huge_phage_7428_curated_complete	SRR5057036	6406.73	36.01	35.14	SAMN05971571	Human gut microbiome with bacterial pathogen challenge
huge_phage_7428_curated_complete	SRR5057040	8846.2	49.46	48.52	SAMN05971615	Human gut microbiome with bacterial pathogen challenge
huge_phage_7428_curated_complete	SRR5057049	7309.36	41.1	40.09	SAMN05971567	Human gut microbiome with bacterial pathogen challenge
huge_phage_7428_curated_complete	SRR5057086	7693.51	43.25	42.2	SAMN05971572	Human gut microbiome with bacterial pathogen challenge
huge_phage_7428_curated_complete	SRR5057090	6370.73	35.55	34.94	SAMN05971619	Human gut microbiome with bacterial pathogen challenge
huge_phage_7428_curated_complete	SRR5057092	7745.58	43.54	42.48	SAMN05971573	Human gut microbiome with bacterial pathogen challenge
huge_phage_7428_curated_complete	SRR5057124	6234.59	35.09	34.2	SAMN05971713	Human gut microbiome with bacterial pathogen challenge
ERR9250082_NODE_7_curated_complete	SRR5091467	7130.69	46.74	45.46	SAMN06112046	human gut metagenome in RA
huge_phage_7795	SRR5091508	6851.23	34.89	33.69	SAMN06111987	human gut metagenome in RA
SRR12101443_NODE_2_curated_complete	SRR5091591	8208	52.48	51.46	SAMN06112000	human gut metagenome in RA
SRR12101443_NODE_2_curated_complete	SRR5106428	5748.67	36.94	36.04	SAMN06115516	human gut metagenome Metagenome
huge_phage_1888_curated_final	SRR5127404	7185.77	67.73	67.19	SAMN06110218	Gut microbial interactions with the inflammatory cytokine production capacity
ERR6395353_NODE_54_curated_final	SRR5127414	4539.11	34.71	33.38	SAMN06110411	Gut microbial interactions with the inflammatory cytokine production capacity
ERR11473358_NODE_44_curated_complete	SRR5127419	5481.11	39.04	37.85	SAMN06110178	Gut microbial interactions with the inflammatory cytokine production capacity
huge_phage_2159_curated_complete	SRR5127423	6422.39	30.38	29.57	SAMN06110317	Gut microbial interactions with the inflammatory cytokine production capacity
SRR13207761_NODE_54_curated_final	SRR5127425	4581.83	33.82	32.68	SAMN06110227	Gut microbial interactions with the inflammatory cytokine production capacity
ERR3450778_NODE_10_curated_final	SRR5127432	4815.58	36.17	34.77	SAMN06110297	Gut microbial interactions with the inflammatory cytokine production capacity
ERR11473358_NODE_44_curated_complete	SRR5127434	5071.44	35.87	35.02	SAMN06110303	Gut microbial interactions with the inflammatory cytokine production capacity
ERR11566171_NODE_22_curated_complete	SRR5127438	4053.53	35.17	34.05	SAMN06110236	Gut microbial interactions with the inflammatory cytokine production capacity
huge_phage_5175	SRR5127445	6992.34	40.38	39.07	SAMN06110325	Gut microbial interactions with the inflammatory cytokine production capacity
ERR11473358_NODE_44_curated_complete	SRR5127454	6303.2	44.57	43.53	SAMN06110153	Gut microbial interactions with the inflammatory cytokine production capacity
ERR11566171_NODE_22_curated_complete	SRR5127457	4313.83	37.42	36.24	SAMN06110272	Gut microbial interactions with the inflammatory cytokine production capacity
ERR4334199_NODE_10_curated_complete	SRR5127472	6091.76	40.23	38.91	SAMN06110416	Gut microbial interactions with the inflammatory cytokine production capacity
huge_phage_1888_curated_final	SRR5127488	3389.02	32.48	31.69	SAMN06110269	Gut microbial interactions with the inflammatory cytokine production capacity
ERR11566171_NODE_22_curated_complete	SRR5127489	4479.95	39.09	37.63	SAMN06110369	Gut microbial interactions with the inflammatory cytokine production capacity
huge_phage_5175	SRR5127490	6342.22	36.61	35.43	SAMN06110337	Gut microbial interactions with the inflammatory cytokine production capacity
huge_phage_1888_curated_final	SRR5127492	3504.77	33.56	32.77	SAMN06110037	Gut microbial interactions with the inflammatory cytokine production capacity
huge_phage_8811_curated_complete	SRR5127505	8223.72	45.45	44.05	SAMN06110374	Gut microbial interactions with the inflammatory cytokine production capacity
huge_phage_8811_curated_complete	SRR5127506	6797.66	37.54	36.41	SAMN06110259	Gut microbial interactions with the inflammatory cytokine production capacity
huge_phage_1888_curated_final	SRR5127507	3453.62	33.2	32.29	SAMN06110393	Gut microbial interactions with the inflammatory cytokine production capacity
ERR11566171_NODE_22_curated_complete	SRR5127508	5066.9	43.93	42.56	SAMN06110189	Gut microbial interactions with the inflammatory cytokine production capacity
huge_phage_7428_curated_complete	SRR5127510	6141.21	34.79	33.68	SAMN06110025	Gut microbial interactions with the inflammatory cytokine production capacity
SRR13207761_NODE_54_curated_final	SRR5127517	5665.71	41.55	40.41	SAMN06110169	Gut microbial interactions with the inflammatory cytokine production capacity
ERR6395353_NODE_54_curated_final	SRR5127534	5524.74	42.1	40.63	SAMN06110370	Gut microbial interactions with the inflammatory cytokine production capacity
huge_phage_5175	SRR5127537	7527.67	43.25	42.06	SAMN06110003	Gut microbial interactions with the inflammatory cytokine production capacity
ERR11566171_NODE_22_curated_complete	SRR5127539	3631.53	31.54	30.51	SAMN06110366	Gut microbial interactions with the inflammatory cytokine production capacity
ERR11566171_NODE_22_curated_complete	SRR5127540	4387.75	38.17	36.86	SAMN06110022	Gut microbial interactions with the inflammatory cytokine production capacity
ERR6395353_NODE_54_curated_final	SRR5127542	4206.68	32.03	30.94	SAMN06110375	Gut microbial interactions with the inflammatory cytokine production capacity
ERR9250082_NODE_7_curated_complete	SRR5127545	6257.22	40.69	39.89	SAMN06110429	Gut microbial interactions with the inflammatory cytokine production capacity
ERR6395353_NODE_54_curated_final	SRR5127558	5124.59	38.34	37.69	SAMN06110138	Gut microbial interactions with the inflammatory cytokine production capacity
ERR11473358_NODE_44_curated_complete	SRR5127560	4466.32	31.85	30.85	SAMN06110356	Gut microbial interactions with the inflammatory cytokine production capacity
ERR11566171_NODE_22_curated_complete	SRR5127564	3642.18	31.68	30.6	SAMN06110234	Gut microbial interactions with the inflammatory cytokine production capacity
ERR11029134_NODE_10_curated_complete	SRR5127565	4875.18	36.79	35.54	SAMN06110057	Gut microbial interactions with the inflammatory cytokine production capacity
ERR6395353_NODE_54_curated_final	SRR5127566	4250.19	32.51	31.26	SAMN06110443	Gut microbial interactions with the inflammatory cytokine production capacity
huge_phage_5175	SRR5127574	7420.27	42.74	41.46	SAMN06110142	Gut microbial interactions with the inflammatory cytokine production capacity
SRR21858778_NODE_12_curated_final	SRR5127586	5589.28	40.3	38.87	SAMN06110242	Gut microbial interactions with the inflammatory cytokine production capacity
huge_phage_7428_curated_complete	SRR5127588	7289.37	41.38	39.98	SAMN06110154	Gut microbial interactions with the inflammatory cytokine production capacity
ERR11566171_NODE_22_curated_complete	SRR5127591	5144	44.28	43.21	SAMN06110315	Gut microbial interactions with the inflammatory cytokine production capacity
huge_phage_5175	SRR5127607	6631.88	38.1	37.05	SAMN06110114	Gut microbial interactions with the inflammatory cytokine production capacity
huge_phage_8811_curated_complete	SRR5127615	6614.02	36.55	35.43	SAMN06110007	Gut microbial interactions with the inflammatory cytokine production capacity
huge_phage_8811_curated_complete	SRR5127621	6361.04	35.16	34.07	SAMN06110173	Gut microbial interactions with the inflammatory cytokine production capacity
ERR11473358_NODE_44_curated_complete	SRR5127632	5033.96	35.7	34.77	SAMN06110171	Gut microbial interactions with the inflammatory cytokine production capacity
ERR11473358_NODE_44_curated_complete	SRR5127633	5033.88	35.68	34.76	SAMN06110146	Gut microbial interactions with the inflammatory cytokine production capacity
ERR11029134_NODE_10_curated_complete	SRR5127639	5714.92	42.97	41.66	SAMN06110180	Gut microbial interactions with the inflammatory cytokine production capacity
ERR3450778_NODE_10_curated_final	SRR5127650	4840.55	36.21	34.96	SAMN06110213	Gut microbial interactions with the inflammatory cytokine production capacity
SRR21858778_NODE_12_curated_final	SRR5127652	4670.12	33.67	32.48	SAMN06110196	Gut microbial interactions with the inflammatory cytokine production capacity
huge_phage_7428_curated_complete	SRR5127658	7422.79	42.04	40.71	SAMN06110110	Gut microbial interactions with the inflammatory cytokine production capacity
ERR11473358_NODE_44_curated_complete	SRR5127676	5734.4	40.54	39.6	SAMN06110388	Gut microbial interactions with the inflammatory cytokine production capacity
huge_phage_5175	SRR5127677	7206.21	41.67	40.26	SAMN06110135	Gut microbial interactions with the inflammatory cytokine production capacity
huge_phage_3742_curated_complete	SRR5127678	4577.1	39.59	38.96	SAMN06110425	Gut microbial interactions with the inflammatory cytokine production capacity
huge_phage_8811_curated_complete	SRR5127679	7511.04	41.51	40.23	SAMN06110335	Gut microbial interactions with the inflammatory cytokine production capacity
ERR3450778_NODE_10_curated_final	SRR5127701	5235.68	39.34	37.81	SAMN06110275	Gut microbial interactions with the inflammatory cytokine production capacity
huge_phage_5020_curated_complete	SRR5127703	10565.4	35.95	35.99	SAMN06110081	Gut microbial interactions with the inflammatory cytokine production capacity
ERR11475043_NODE_132_curated_complete	SRR5127712	5852.85	36.53	35.58	SAMN06110232	Gut microbial interactions with the inflammatory cytokine production capacity
huge_phage_5175	SRR5127723	7561.27	43.62	42.24	SAMN06110013	Gut microbial interactions with the inflammatory cytokine production capacity
huge_phage_5175	SRR5127736	5718.37	33.05	31.95	SAMN06110444	Gut microbial interactions with the inflammatory cytokine production capacity
ERR9250082_NODE_7_curated_complete	SRR5127739	4722.03	30.75	30.1	SAMN06110460	Gut microbial interactions with the inflammatory cytokine production capacity
ERR11473358_NODE_44_curated_complete	SRR5127750	4666.86	33.17	32.23	SAMN06110359	Gut microbial interactions with the inflammatory cytokine production capacity
ERR11566171_NODE_22_curated_complete	SRR5127765	4164.23	36.36	34.98	SAMN06110086	Gut microbial interactions with the inflammatory cytokine production capacity
huge_phage_8811_curated_complete	SRR5127766	6930.2	38.32	37.12	SAMN06110390	Gut microbial interactions with the inflammatory cytokine production capacity
huge_phage_5175	SRR5127770	7345.03	42.29	41.04	SAMN06110011	Gut microbial interactions with the inflammatory cytokine production capacity
ERR4341740_NODE_51_curated_complete	SRR5127774	5020.3	35.91	35.06	SAMN06110083	Gut microbial interactions with the inflammatory cytokine production capacity
ERR11473358_NODE_44_curated_complete	SRR5127777	5331.31	37.97	36.82	SAMN06110017	Gut microbial interactions with the inflammatory cytokine production capacity
huge_phage_5175	SRR5127811	7643.64	43.96	42.71	SAMN06110291	Gut microbial interactions with the inflammatory cytokine production capacity
ERR3450778_NODE_10_curated_final	SRR5127825	5187.89	38.88	37.46	SAMN06110414	Gut microbial interactions with the inflammatory cytokine production capacity
ERR11473358_NODE_44_curated_complete	SRR5127828	6205.5	43.69	42.86	SAMN06110006	Gut microbial interactions with the inflammatory cytokine production capacity
ERR11566171_NODE_22_curated_complete	SRR5127836	4149.79	35.44	34.86	SAMN06110361	Gut microbial interactions with the inflammatory cytokine production capacity
huge_phage_8811_curated_complete	SRR5127839	6620.83	36.67	35.46	SAMN06110198	Gut microbial interactions with the inflammatory cytokine production capacity
ERR11473358_NODE_44_curated_complete	SRR5127841	5025.75	35.54	34.71	SAMN06110452	Gut microbial interactions with the inflammatory cytokine production capacity
ERR11473358_NODE_44_curated_complete	SRR5127845	5623.22	39.86	38.84	SAMN06110421	Gut microbial interactions with the inflammatory cytokine production capacity
huge_phage_8811_curated_complete	SRR5127861	8796.68	48.52	47.12	SAMN06110005	Gut microbial interactions with the inflammatory cytokine production capacity
huge_phage_2979_curated_complete	SRR513158	15408.3	100	100	SAMN00099822	Human Microbiome Project (HMP) Metagenomic WGS Projects, deeper sequencing of the human microbiome samples: Production Phase
huge_phage_7428_curated_complete	SRR513174	7986.11	44.9	43.8	SAMN00147641	Human Microbiome Project (HMP) Metagenomic WGS Projects, deeper sequencing of the human microbiome samples: Production Phase
huge_phage_5175	SRR513371	7143.72	41.29	39.91	SAMN00142287	Human Microbiome Project (HMP) Metagenomic WGS Projects, deeper sequencing of the human microbiome samples: Production Phase
huge_phage_2979_curated_complete	SRR513378	15408.3	100	100	SAMN00146983	Human Microbiome Project (HMP) Metagenomic WGS Projects, deeper sequencing of the human microbiome samples: Production Phase
huge_phage_7428_curated_complete	SRR513441	6748.66	37.91	37.02	SAMN00095165	Human Microbiome Project (HMP) Metagenomic WGS Projects, deeper sequencing of the human microbiome samples: Production Phase
ERR11473358_NODE_44_curated_complete	SRR513789	4469.44	31.78	30.87	SAMN00142559	Human Microbiome Project (HMP) Metagenomic WGS Projects, deeper sequencing of the human microbiome samples: Production Phase
ERR11566171_NODE_22_curated_complete	SRR513830	4162.27	36.25	34.96	SAMN00087096	Human Microbiome Project (HMP) Metagenomic WGS Projects, deeper sequencing of the human microbiome samples: Production Phase
SRR13207761_NODE_54_curated_final	SRR514185	4139.94	30.67	29.53	SAMN00146029	Human Microbiome Project (HMP) Metagenomic WGS Projects, deeper sequencing of the human microbiome samples: Production Phase
ERR11566171_NODE_22_curated_complete	SRR514233	4123.41	35.96	34.64	SAMN00087361	Human Microbiome Project (HMP) Metagenomic WGS Projects, deeper sequencing of the human microbiome samples: Production Phase
huge_phage_5175	SRR514268	7209.6	41.67	40.28	SAMN00146488	Human Microbiome Project (HMP) Metagenomic WGS Projects, deeper sequencing of the human microbiome samples: Production Phase
huge_phage_5175	SRR5156009	5839.74	33.6	32.63	SAMN06164454	Human gut metagenome and metatranscriptome raw sequence reads.
ERR11566171_NODE_22_curated_complete	SRR5165654	3618.87	31.62	30.4	SAMN06165244	Human gut metagenome and metatranscriptome raw sequence reads.
ERR6395353_NODE_54_curated_final	SRR5165801	4024.59	30.74	29.6	SAMN06165097	Human gut metagenome and metatranscriptome raw sequence reads.
ERR11029134_NODE_10_curated_complete	SRR5165892	3967.86	30.02	28.93	SAMN06165006	Human gut metagenome and metatranscriptome raw sequence reads.
ERR11566171_NODE_22_curated_complete	SRR5275398	3920.99	34.18	32.94	SAMN06328499	Novel gut-microbiota based metagenomic signature for advanced fibrosis in nonalcoholic fatty liver disease
ERR11566171_NODE_22_curated_complete	SRR5275402	3795.94	33.09	31.89	SAMN06328462	Novel gut-microbiota based metagenomic signature for advanced fibrosis in nonalcoholic fatty liver disease
ERR11566171_NODE_22_curated_complete	SRR5275405	4461.62	38.88	37.48	SAMN06328495	Novel gut-microbiota based metagenomic signature for advanced fibrosis in nonalcoholic fatty liver disease
ERR6395353_NODE_54_curated_final	SRR5275427	4751.37	36.45	34.94	SAMN06328435	Novel gut-microbiota based metagenomic signature for advanced fibrosis in nonalcoholic fatty liver disease
SRR12101443_NODE_2_curated_complete	SRR5279223	7618.18	49.1	47.76	SAMN06348194	human gut Metagenome
ERR9250082_NODE_7_curated_complete	SRR5279227	5922.31	38.53	37.76	SAMN06348190	human gut Metagenome
ERR9250082_NODE_7_curated_complete	SRR5279241	7830.43	50.66	49.92	SAMN06348176	human gut Metagenome
ERR9250082_NODE_7_curated_complete	SRR5279283	5304.95	34.9	33.82	SAMN06348134	human gut Metagenome
ERR9250082_NODE_7_curated_complete	SRR5365395	7805.82	50.95	49.76	SAMN06622628	Clinical Parameters and Gut Microbiome Changes Before and After Surgery in Thoracic Aortic Dissection in Patients with Gastrointestinal Complications
ERR11029134_NODE_10_curated_complete	SRR5377212	5330.59	40.32	38.86	SAMN06624505	human gut metagenome Raw sequence reads
SRR13207761_NODE_54_curated_final	SRR5519176	4465.54	33.03	31.85	SAMN06885167	Mexican childhood obesity Raw sequence reads
SRR13207761_NODE_54_curated_final	SRR5519177	4436.13	32.83	31.64	SAMN06885150	Mexican childhood obesity Raw sequence reads
SRR13207761_NODE_54_curated_final	SRR5519179	4472.23	33.08	31.9	SAMN06885152	Mexican childhood obesity Raw sequence reads
huge_phage_8811_curated_complete	SRR5558101	7635.57	42.11	40.9	SAMN06233224	human gut metagenome Metagenome
huge_phage_8811_curated_complete	SRR5558102	7030.11	38.79	37.66	SAMN06233224	human gut metagenome Metagenome
huge_phage_8811_curated_complete	SRR5558107	7753.5	42.77	41.53	SAMN06233224	human gut metagenome Metagenome
huge_phage_8811_curated_complete	SRR5558108	7494.55	41.39	40.14	SAMN06233224	human gut metagenome Metagenome
huge_phage_8811_curated_complete	SRR5558232	7808.71	43.03	41.83	SAMN06233224	human gut metagenome Metagenome
huge_phage_8811_curated_complete	SRR5558411	6503.33	35.89	34.84	SAMN06233224	human gut metagenome Metagenome
huge_phage_8811_curated_complete	SRR5575605	6254.43	34.56	33.5	SAMN06909363	Colonization, succession and evolution of the earliest human gastrointestinal microbiome
ERR11475043_NODE_132_curated_complete	SRR5579955	6878.03	43.14	41.81	SAMN06233224	human gut metagenome Metagenome
ERR11475043_NODE_132_curated_complete	SRR5579956	6932.26	43.47	42.14	SAMN06233224	human gut metagenome Metagenome
ERR11566171_NODE_22_curated_complete	SRR5579987	4269	37.28	35.86	SAMN06233224	human gut metagenome Metagenome
ERR11566171_NODE_22_curated_complete	SRR5580026	3654.46	31.92	30.7	SAMN06233224	human gut metagenome Metagenome
ERR11475043_NODE_132_curated_complete	SRR5580037	6885.27	43.19	41.85	SAMN06233224	human gut metagenome Metagenome
ERR11475043_NODE_132_curated_complete	SRR5580038	5393.69	33.87	32.79	SAMN06233224	human gut metagenome Metagenome
ERR11475043_NODE_132_curated_complete	SRR5580039	6893.23	43.24	41.9	SAMN06233224	human gut metagenome Metagenome
ERR11475043_NODE_132_curated_complete	SRR5580040	6864.83	43.06	41.73	SAMN06233224	human gut metagenome Metagenome
ERR11475043_NODE_132_curated_complete	SRR5580041	5522.94	34.66	33.57	SAMN06233224	human gut metagenome Metagenome
ERR11475043_NODE_132_curated_complete	SRR5580042	6804.11	42.67	41.36	SAMN06233224	human gut metagenome Metagenome
ERR11475043_NODE_132_curated_complete	SRR5580043	5581.55	35.03	33.93	SAMN06233224	human gut metagenome Metagenome
ERR11475043_NODE_132_curated_complete	SRR5580044	5514.67	34.6	33.52	SAMN06233224	human gut metagenome Metagenome
ERR11475043_NODE_132_curated_complete	SRR5580045	6980.66	43.76	42.43	SAMN06233224	human gut metagenome Metagenome
ERR11475043_NODE_132_curated_complete	SRR5580046	6878.03	43.14	41.81	SAMN06233224	human gut metagenome Metagenome
ERR11473358_NODE_44_curated_complete	SRR5580071	4683.12	33.37	32.34	SAMN06233224	human gut metagenome Metagenome
ERR11473358_NODE_44_curated_complete	SRR5580072	4614.06	32.88	31.87	SAMN06233224	human gut metagenome Metagenome
ERR11473358_NODE_44_curated_complete	SRR5580073	4699.84	33.46	32.46	SAMN06233224	human gut metagenome Metagenome
ERR11566171_NODE_22_curated_complete	SRR5580074	3716.13	32.41	31.22	SAMN06233224	human gut metagenome Metagenome
ERR11473358_NODE_44_curated_complete	SRR5580076	5192.78	36.97	35.86	SAMN06233224	human gut metagenome Metagenome
ERR11475043_NODE_132_curated_complete	SRR5580124	5447.34	34.17	33.11	SAMN06233224	human gut metagenome Metagenome
ERR11473358_NODE_44_curated_complete	SRR5580177	5250.39	37.36	36.26	SAMN06233224	human gut metagenome Metagenome
ERR11566171_NODE_22_curated_complete	SRR5580179	3759.98	32.81	31.59	SAMN06233224	human gut metagenome Metagenome
ERR11566171_NODE_22_curated_complete	SRR5580185	4304.88	37.53	36.16	SAMN06233224	human gut metagenome Metagenome
ERR11566171_NODE_22_curated_complete	SRR5580189	3732.88	32.58	31.36	SAMN06233224	human gut metagenome Metagenome
ERR11566171_NODE_22_curated_complete	SRR5580190	4137.7	36.15	34.76	SAMN06233224	human gut metagenome Metagenome
ERR11473358_NODE_44_curated_complete	SRR5580192	4248.06	30.26	29.34	SAMN06233224	human gut metagenome Metagenome
ERR11473358_NODE_44_curated_complete	SRR5580194	4331.61	30.86	29.91	SAMN06233224	human gut metagenome Metagenome
ERR11473358_NODE_44_curated_complete	SRR5580196	4385.64	31.22	30.29	SAMN06233224	human gut metagenome Metagenome
ERR11473358_NODE_44_curated_complete	SRR5580198	4299.1	30.61	29.69	SAMN06233224	human gut metagenome Metagenome
ERR11566171_NODE_22_curated_complete	SRR5580200	4464.49	38.98	37.5	SAMN06233224	human gut metagenome Metagenome
ERR11566171_NODE_22_curated_complete	SRR5580203	4232.86	36.98	35.56	SAMN06233224	human gut metagenome Metagenome
ERR11475043_NODE_132_curated_complete	SRR5580248	5091.7	31.98	30.95	SAMN06233224	human gut metagenome Metagenome
ERR11566171_NODE_22_curated_complete	SRR5580269	3625.11	31.71	30.45	SAMN06233224	human gut metagenome Metagenome
ERR11566171_NODE_22_curated_complete	SRR5580279	3842.01	33.53	32.27	SAMN06233224	human gut metagenome Metagenome
ERR11566171_NODE_22_curated_complete	SRR5580280	4204.98	36.71	35.32	SAMN06233224	human gut metagenome Metagenome
ERR11566171_NODE_22_curated_complete	SRR5580287	3747.52	32.7	31.48	SAMN06233224	human gut metagenome Metagenome
ERR11566171_NODE_22_curated_complete	SRR5580288	4576.55	39.93	38.44	SAMN06233224	human gut metagenome Metagenome
ERR11475043_NODE_132_curated_complete	SRR5580325	5474.61	34.37	33.28	SAMN06233224	human gut metagenome Metagenome
ERR11566171_NODE_22_curated_complete	SRR5580372	4452.42	38.86	37.4	SAMN06233224	human gut metagenome Metagenome
ERR11475043_NODE_132_curated_complete	SRR5580396	6861.78	43.04	41.71	SAMN06233224	human gut metagenome Metagenome
ERR11475043_NODE_132_curated_complete	SRR5580397	6888.54	43.21	41.87	SAMN06233224	human gut metagenome Metagenome
ERR11475043_NODE_132_curated_complete	SRR5580398	6168.8	38.71	37.5	SAMN06233224	human gut metagenome Metagenome
ERR11475043_NODE_132_curated_complete	SRR5580399	6882.48	43.17	41.84	SAMN06233224	human gut metagenome Metagenome
ERR11475043_NODE_132_curated_complete	SRR5580400	6079.47	38.13	36.96	SAMN06233224	human gut metagenome Metagenome
ERR11475043_NODE_132_curated_complete	SRR5580401	6201.49	38.9	37.7	SAMN06233224	human gut metagenome Metagenome
ERR11475043_NODE_132_curated_complete	SRR5580402	6809.69	42.7	41.39	SAMN06233224	human gut metagenome Metagenome
ERR11475043_NODE_132_curated_complete	SRR5580403	6237.85	39.13	37.92	SAMN06233224	human gut metagenome Metagenome
ERR11566171_NODE_22_curated_complete	SRR5650128	3968.47	34.62	33.34	SAMN07199960	Longitudinal Stool Study of patients with IBD and controls
ERR11566171_NODE_22_curated_complete	SRR5650135	3660.68	31.94	30.75	SAMN07199961	Longitudinal Stool Study of patients with IBD and controls
ERR11566171_NODE_22_curated_complete	SRR5650136	4023.7	35.09	33.8	SAMN07199962	Longitudinal Stool Study of patients with IBD and controls
ERR11566171_NODE_22_curated_complete	SRR5650151	3965.16	34.59	33.31	SAMN07199964	Longitudinal Stool Study of patients with IBD and controls
ERR11566171_NODE_22_curated_complete	SRR5650152	4119.96	35.92	34.61	SAMN07199963	Longitudinal Stool Study of patients with IBD and controls
ERR6395353_NODE_54_curated_final	SRR5665043	4103.97	31.29	30.18	SAMN07211171	Viral and Bacterial Communities of Colorectal Cancer
huge_phage_8811_curated_complete	SRR5723799	6580.19	36.4	35.25	SAMN07259859	human metagenome
ERR11029134_NODE_10_curated_complete	SRR5723858	5318.23	40.13	38.77	SAMN07259895	human metagenome
ERR11029134_NODE_10_curated_complete	SRR5723859	5359.9	40.43	39.07	SAMN07259894	human metagenome
huge_phage_8550_curated_final	SRR5763454	14868.8	59.09	59.2	SAMN07284971	Seasonal Cycling in the Gut Microbiome of the Hadza Hunter-Gatherers of Tanzania
huge_phage_8550_curated_final	SRR5763482	9059.54	36	36.07	SAMN07284961	Seasonal Cycling in the Gut Microbiome of the Hadza Hunter-Gatherers of Tanzania
ERR11473358_NODE_44_curated_complete	SRR5813216	4255.88	30.43	29.39	SAMN07336833	Colon cleanout human gut V4 16S survey & shotgun metagenomic sequencing
ERR11473358_NODE_44_curated_complete	SRR5813348	4875.7	34.83	33.67	SAMN07336843	Colon cleanout human gut V4 16S survey & shotgun metagenomic sequencing
ERR11473358_NODE_44_curated_complete	SRR5813399	4555.47	32.56	31.46	SAMN07336819	Colon cleanout human gut V4 16S survey & shotgun metagenomic sequencing
ERR11473358_NODE_44_curated_complete	SRR5813402	4835.86	34.55	33.4	SAMN07336812	Colon cleanout human gut V4 16S survey & shotgun metagenomic sequencing
ERR11473358_NODE_44_curated_complete	SRR5813406	4942.38	35.32	34.13	SAMN07336816	Colon cleanout human gut V4 16S survey & shotgun metagenomic sequencing
ERR11473358_NODE_44_curated_complete	SRR5813446	4472.11	32	30.89	SAMN07336852	Colon cleanout human gut V4 16S survey & shotgun metagenomic sequencing
ERR11473358_NODE_44_curated_complete	SRR5813469	4525.56	32.35	31.25	SAMN07336842	Colon cleanout human gut V4 16S survey & shotgun metagenomic sequencing
ERR11473358_NODE_44_curated_complete	SRR5813502	4718.21	33.73	32.58	SAMN07336826	Colon cleanout human gut V4 16S survey & shotgun metagenomic sequencing
ERR11473358_NODE_44_curated_complete	SRR5813506	4377.55	31.29	30.23	SAMN07336822	Colon cleanout human gut V4 16S survey & shotgun metagenomic sequencing
ERR9250082_NODE_7_curated_complete	SRR5818506	9330.87	59.96	59.49	SAMN07285636	next generation sequencing of feces in HIV-1 patients Raw sequence reads
huge_phage_7795	SRR5829277	6352.11	32.38	31.24	SAMN07326615	The Mid-term plasticity of the Chinese Gut Microbiota
huge_phage_7795	SRR5829281	6888.44	35.1	33.88	SAMN07326615	The Mid-term plasticity of the Chinese Gut Microbiota
huge_phage_7795	SRR5829282	6763.74	34.47	33.26	SAMN07326615	The Mid-term plasticity of the Chinese Gut Microbiota
huge_phage_7795	SRR5829285	6161.71	31.4	30.3	SAMN07326615	The Mid-term plasticity of the Chinese Gut Microbiota
huge_phage_5175	SRR5829287	6315.05	36.52	35.28	SAMN07326615	The Mid-term plasticity of the Chinese Gut Microbiota
huge_phage_7795	SRR5829314	6617.2	33.73	32.54	SAMN07326615	The Mid-term plasticity of the Chinese Gut Microbiota
huge_phage_7795	SRR5829315	6810.3	34.71	33.49	SAMN07326615	The Mid-term plasticity of the Chinese Gut Microbiota
huge_phage_7795	SRR5829316	7033.07	35.81	34.59	SAMN07326615	The Mid-term plasticity of the Chinese Gut Microbiota
huge_phage_7795	SRR5829317	6930.21	35.31	34.08	SAMN07326615	The Mid-term plasticity of the Chinese Gut Microbiota
huge_phage_7795	SRR5829318	6768.73	34.5	33.29	SAMN07326615	The Mid-term plasticity of the Chinese Gut Microbiota
huge_phage_5175	SRR5829325	6726.98	38.9	37.58	SAMN07326615	The Mid-term plasticity of the Chinese Gut Microbiota
ERR3450778_NODE_10_curated_final	SRR5829336	6068.22	45.28	43.82	SAMN07326615	The Mid-term plasticity of the Chinese Gut Microbiota
huge_phage_4614_curated_complete	SRR585700	5417.18	30.4	29.34	SAMN01760908	Symptomatic atherosclerosis gut metagenome
huge_phage_2782_curated_complete	SRR585746	7877.22	44.09	42.68	SAMN01760935	Symptomatic atherosclerosis gut metagenome
huge_phage_1888_curated_final	SRR585750	3725.83	35.79	34.84	SAMN01760939	Symptomatic atherosclerosis gut metagenome
huge_phage_5175	SRR5866266	7835.82	44.97	43.78	SAMN07414282	Whole-Grain rich diet cross-over study
huge_phage_5175	SRR5866267	7860.39	45.12	43.92	SAMN07414283	Whole-Grain rich diet cross-over study
ERR11475043_NODE_132_curated_complete	SRR5866276	6077.48	37.98	36.94	SAMN07414268	Whole-Grain rich diet cross-over study
ERR11475043_NODE_132_curated_complete	SRR5866277	6395.4	39.97	38.88	SAMN07414267	Whole-Grain rich diet cross-over study
ERR11475043_NODE_132_curated_complete	SRR5866278	6528.71	40.78	39.69	SAMN07414266	Whole-Grain rich diet cross-over study
ERR11475043_NODE_132_curated_complete	SRR5866279	5693.02	35.59	34.61	SAMN07414265	Whole-Grain rich diet cross-over study
ERR11473358_NODE_44_curated_complete	SRR5866291	6879.03	48.38	47.51	SAMN07414325	Whole-Grain rich diet cross-over study
ERR11473358_NODE_44_curated_complete	SRR5866292	6923.18	48.67	47.81	SAMN07414324	Whole-Grain rich diet cross-over study
ERR11473358_NODE_44_curated_complete	SRR5866317	6676.98	46.96	46.11	SAMN07414322	Whole-Grain rich diet cross-over study
ERR11473358_NODE_44_curated_complete	SRR5866318	4994.48	35.1	34.49	SAMN07414323	Whole-Grain rich diet cross-over study
huge_phage_5175	SRR5866353	7087.38	40.84	39.6	SAMN07414405	Whole-Grain rich diet cross-over study
huge_phage_5175	SRR5866354	6461.91	37.22	36.1	SAMN07414404	Whole-Grain rich diet cross-over study
huge_phage_5175	SRR5866356	7244.58	41.75	40.48	SAMN07414406	Whole-Grain rich diet cross-over study
ERR11473358_NODE_44_curated_complete	SRR5866367	5629.27	39.85	38.88	SAMN07414334	Whole-Grain rich diet cross-over study
ERR11473358_NODE_44_curated_complete	SRR5866368	5733.86	40.6	39.6	SAMN07414335	Whole-Grain rich diet cross-over study
huge_phage_5175	SRR5866448	6895.48	39.89	38.53	SAMN07414354	Whole-Grain rich diet cross-over study
huge_phage_8811_curated_complete	SRR5866463	7554.78	41.81	40.47	SAMN07414351	Whole-Grain rich diet cross-over study
huge_phage_8811_curated_complete	SRR5866464	7472.13	41.35	40.02	SAMN07414350	Whole-Grain rich diet cross-over study
huge_phage_8811_curated_complete	SRR5866467	6705.06	37.12	35.92	SAMN07414353	Whole-Grain rich diet cross-over study
huge_phage_8811_curated_complete	SRR5866468	7277.55	40.29	38.98	SAMN07414352	Whole-Grain rich diet cross-over study
huge_phage_8811_curated_complete	SRR5866497	5900.5	32.56	31.61	SAMN07414253	Whole-Grain rich diet cross-over study
huge_phage_5175	SRR5866499	5897.19	34.14	32.95	SAMN07414355	Whole-Grain rich diet cross-over study
huge_phage_5175	SRR5866531	7918.53	45.44	44.24	SAMN07414285	Whole-Grain rich diet cross-over study
huge_phage_5175	SRR5866532	7529.51	43.22	42.07	SAMN07414284	Whole-Grain rich diet cross-over study
huge_phage_7428_curated_complete	SRR5866542	7343.18	41.45	40.28	SAMN07414321	Whole-Grain rich diet cross-over study
huge_phage_5175	SRR5866543	7998.92	46.02	44.69	SAMN07414318	Whole-Grain rich diet cross-over study
huge_phage_5175	SRR5866562	6857.15	39.68	38.31	SAMN07414356	Whole-Grain rich diet cross-over study
huge_phage_5175	SRR5866563	6900.49	39.92	38.55	SAMN07414357	Whole-Grain rich diet cross-over study
ERR6395353_NODE_54_curated_final	SRR5866591	4005.17	30.75	29.46	SAMN07414396	Whole-Grain rich diet cross-over study
ERR6395353_NODE_54_curated_final	SRR5866592	4768.68	36.62	35.07	SAMN07414397	Whole-Grain rich diet cross-over study
huge_phage_8811_curated_complete	SRR5866595	7876.8	43.42	42.19	SAMN07414400	Whole-Grain rich diet cross-over study
huge_phage_8811_curated_complete	SRR5866596	7267.11	40.08	38.93	SAMN07414401	Whole-Grain rich diet cross-over study
ERR6395353_NODE_54_curated_final	SRR5866597	3936.62	30.24	28.95	SAMN07414398	Whole-Grain rich diet cross-over study
huge_phage_8811_curated_complete	SRR5866598	8019.31	44.18	42.96	SAMN07414399	Whole-Grain rich diet cross-over study
huge_phage_8811_curated_complete	SRR5866599	7274.4	40.14	38.97	SAMN07414402	Whole-Grain rich diet cross-over study
huge_phage_5175	SRR5866600	6928.7	39.9	38.71	SAMN07414403	Whole-Grain rich diet cross-over study
ERR11473358_NODE_44_curated_complete	SRR5903322	4695.15	33.33	32.43	SAMN07452495	Gut metagenomes of patients with colorectal cancer
ERR11473358_NODE_44_curated_complete	SRR5903341	4953.05	35.17	34.21	SAMN07452495	Gut metagenomes of patients with colorectal cancer
ERR11473358_NODE_44_curated_complete	SRR5903351	4758.96	33.84	32.87	SAMN07452495	Gut metagenomes of patients with colorectal cancer
huge_phage_8811_curated_complete	SRR5925343	5991.36	33.18	32.09	SAMN07490713	A GUT MICROBIAL AUTOANTIGEN SUPPRESSES COLITIS
huge_phage_2782_curated_complete	SRR5930493	5946.24	33.11	32.21	SAMN07498105	Metagenomic shotgun sequencing of gut microbiomes of melanoma patients receiving immune checkpoint inhibitor therapy
ERR11566171_NODE_22_curated_complete	SRR5930520	4002.99	34.99	33.63	SAMN07498129	Metagenomic shotgun sequencing of gut microbiomes of melanoma patients receiving immune checkpoint inhibitor therapy
huge_phage_8811_curated_complete	SRR5930523	7137.99	39.24	38.23	SAMN07498113	Metagenomic shotgun sequencing of gut microbiomes of melanoma patients receiving immune checkpoint inhibitor therapy
huge_phage_8811_curated_complete	SRR5930524	7070.11	38.89	37.87	SAMN07498114	Metagenomic shotgun sequencing of gut microbiomes of melanoma patients receiving immune checkpoint inhibitor therapy
huge_phage_7428_curated_complete	SRR5935798	7433.71	41.81	40.77	SAMN07509801	Longitudinal Multi'omics of the Human Microbiome in Inflammatory Bowel Disease
huge_phage_7428_curated_complete	SRR5935848	6968.16	39.21	38.22	SAMN07510024	Longitudinal Multi'omics of the Human Microbiome in Inflammatory Bowel Disease
huge_phage_7428_curated_complete	SRR5950603	6661.06	37.5	36.53	SAMN07532768	Longitudinal Multi'omics of the Human Microbiome in Inflammatory Bowel Disease
ERR9250082_NODE_7_curated_complete	SRR5963482	7835.49	50.96	49.95	SAMN07534216	Healthy human fecal metagenomes variably reactivate Irinotecan active metabolite
ERR9250082_NODE_7_curated_complete	SRR5963489	7794.81	50.72	49.69	SAMN07534977	Healthy human fecal metagenomes variably reactivate Irinotecan active metabolite
ERR9250082_NODE_7_curated_complete	SRR5963493	7313.39	47.56	46.63	SAMN06317770	Healthy human fecal metagenomes variably reactivate Irinotecan active metabolite
SRR7880223_NODE_5_curated_final	SRR5983380	4514.57	30.33	29.15	SAMN07424412	Human gut metagenome and metatranscriptome in the inflammatory bowel disease (iHMP/HMP2)
ERR11566171_NODE_22_curated_complete	SRR6000870	3861.58	33.48	32.44	SAMN07599748	Commensal microbiota associated with anti-PD-1 efficacy in metastatic melanoma patients
ERR11473358_NODE_44_curated_complete	SRR6000906	5213.31	37.17	36	SAMN07599743	Commensal microbiota associated with anti-PD-1 efficacy in metastatic melanoma patients
ERR11029134_NODE_10_curated_complete	SRR6000931	5245.98	39.49	38.24	SAMN07599747	Commensal microbiota associated with anti-PD-1 efficacy in metastatic melanoma patients
huge_phage_5175	SRR6028285	7002.36	40.31	39.12	SAMN06164454	Human gut metagenome and metatranscriptome raw sequence reads.
huge_phage_8811_curated_complete	SRR6028374	5828.28	32.14	31.22	SAMN06164493	Human gut metagenome and metatranscriptome raw sequence reads.
ERR11566171_NODE_22_curated_complete	SRR6028377	3776.37	32.86	31.72	SAMN06164494	Human gut metagenome and metatranscriptome raw sequence reads.
huge_phage_8811_curated_complete	SRR6028572	5912.99	32.57	31.67	SAMN06164537	Human gut metagenome and metatranscriptome raw sequence reads.
huge_phage_8811_curated_complete	SRR6028602	6175.32	34.16	33.08	SAMN06164633	Human gut metagenome and metatranscriptome raw sequence reads.
ERR3450778_NODE_10_curated_final	SRR6048466	4043.28	30.44	29.2	SAMN07607967	Pre-Diabetic FMT
ERR11566171_NODE_22_curated_complete	SRR6054565	4025.48	35.14	33.82	SAMN06165005	Human gut metagenome and metatranscriptome raw sequence reads.
ERR6395353_NODE_54_curated_final	SRR6054593	4674.46	35.69	34.38	SAMN06165097	Human gut metagenome and metatranscriptome raw sequence reads.
ERR11566171_NODE_22_curated_complete	SRR6054611	4012.2	35.01	33.7	SAMN06165006	Human gut metagenome and metatranscriptome raw sequence reads.
ERR4334199_NODE_10_curated_complete	SRR6060199	5334.22	35.14	34.07	SAMN07688536	Microbiome and Worm Infection
huge_phage_2159_curated_complete	SRR6060200	6637.68	31.18	30.56	SAMN07688537	Microbiome and Worm Infection
ERR4334199_NODE_10_curated_complete	SRR6060207	5486.4	36.11	35.04	SAMN07688526	Microbiome and Worm Infection
ERR4334199_NODE_10_curated_complete	SRR6060208	6425.37	42.16	41.04	SAMN07688527	Microbiome and Worm Infection
ERR4334199_NODE_10_curated_complete	SRR6060209	4957.51	32.64	31.66	SAMN07688524	Microbiome and Worm Infection
ERR4334199_NODE_10_curated_complete	SRR6060212	5518.63	36.46	35.25	SAMN07688523	Microbiome and Worm Infection
ERR9250082_NODE_7_curated_complete	SRR6066083	10473.7	67.59	66.77	SAMN07606226	Human gut microbiota Raw sequence reads
SRR12101443_NODE_2_curated_complete	SRR6066087	8656.93	54.27	54.27	SAMN07606222	Human gut microbiota Raw sequence reads
SRR12101443_NODE_2_curated_complete	SRR6066119	15528	97.37	97.35	SAMN07606252	Human gut microbiota Raw sequence reads
ERR9250082_NODE_7_curated_complete	SRR6066123	10605.3	68.41	67.61	SAMN07606256	Human gut microbiota Raw sequence reads
huge_phage_5175	SRR6066165	5891.26	33.97	32.91	SAMN07606247	Human gut microbiota Raw sequence reads
ERR9250082_NODE_7_curated_complete	SRR6066171	9311.22	60.25	59.36	SAMN07606175	Human gut microbiota Raw sequence reads
ERR9250082_NODE_7_curated_complete	SRR6075144	9430.97	61.16	60.13	SAMN07612693	Metagenomic analysis of fecal microbiome from patients with gestational diabetes mellitus
huge_phage_2979_curated_complete	SRR6075151	5718.75	37.7	37.11	SAMN07612686	Metagenomic analysis of fecal microbiome from patients with gestational diabetes mellitus
ERR9250082_NODE_7_curated_complete	SRR6075157	8746.55	56.55	55.76	SAMN07612768	Metagenomic analysis of fecal microbiome from patients with gestational diabetes mellitus
ERR9250082_NODE_7_curated_complete	SRR6075174	8223.39	53.47	52.43	SAMN07612782	Metagenomic analysis of fecal microbiome from patients with gestational diabetes mellitus
ERR9250082_NODE_7_curated_complete	SRR6075177	8653.36	56.04	55.17	SAMN07612781	Metagenomic analysis of fecal microbiome from patients with gestational diabetes mellitus
SRR7880223_NODE_5_curated_final	SRR6075189	6276.03	41.85	40.52	SAMN07612673	Metagenomic analysis of fecal microbiome from patients with gestational diabetes mellitus
ERR9250082_NODE_7_curated_complete	SRR6075203	8484.42	55.05	54.09	SAMN07612664	Metagenomic analysis of fecal microbiome from patients with gestational diabetes mellitus
ERR9250082_NODE_7_curated_complete	SRR6075253	8482.53	55.09	54.08	SAMN07612706	Metagenomic analysis of fecal microbiome from patients with gestational diabetes mellitus
ERR9250082_NODE_7_curated_complete	SRR6075260	7078.81	46.46	45.13	SAMN07612715	Metagenomic analysis of fecal microbiome from patients with gestational diabetes mellitus
SRR12101443_NODE_2_curated_complete	SRR6075262	9501.66	60.38	59.57	SAMN07612659	Metagenomic analysis of fecal microbiome from patients with gestational diabetes mellitus
ERR9250082_NODE_7_curated_complete	SRR6075267	5028.19	32.78	32.06	SAMN07612702	Metagenomic analysis of fecal microbiome from patients with gestational diabetes mellitus
huge_phage_8811_curated_complete	SRR6122177	8299.6	45.76	44.46	SAMN07711584	Diet-induced perturbations to the human gut microbiome
huge_phage_8811_curated_complete	SRR6122180	5884.23	32.45	31.52	SAMN07711581	Diet-induced perturbations to the human gut microbiome
huge_phage_8811_curated_complete	SRR6122182	6122.13	33.77	32.79	SAMN07711583	Diet-induced perturbations to the human gut microbiome
ERR11029134_NODE_10_curated_complete	SRR6122198	4889.83	36.87	35.65	SAMN07711647	Diet-induced perturbations to the human gut microbiome
ERR11029134_NODE_10_curated_complete	SRR6122199	5052.32	38.11	36.83	SAMN07711646	Diet-induced perturbations to the human gut microbiome
ERR11029134_NODE_10_curated_complete	SRR6122244	5226.21	39.38	38.1	SAMN07711645	Diet-induced perturbations to the human gut microbiome
huge_phage_8811_curated_complete	SRR6122272	5893.16	32.68	31.57	SAMN07711569	Diet-induced perturbations to the human gut microbiome
huge_phage_8550_curated_final	SRR6177793	7831.01	31.39	31.18	SAMN07740643	Mycobacterium tuberculosis Genome sequencing and assembly
huge_phage_5175	SRR6177888	8121.07	46.62	45.37	SAMN07740646	Mycobacterium tuberculosis Genome sequencing and assembly
SRR7880223_NODE_5_curated_final	SRR6187066	4547.74	30.51	29.36	SAMN07795011	human gut metagenome Raw sequence reads
huge_phage_5175	SRR6303067	5855.12	33.81	32.71	SAMN08040024	Gut microbiota functionality of healthy controls and individuals with kidney stones
huge_phage_8811_curated_complete	SRR6339448	8853.33	48.65	47.42	SAMN08122037	gut microbiome in subjects with NAFLD Metagenome
huge_phage_8811_curated_complete	SRR6339455	8901.47	48.91	47.68	SAMN08122037	gut microbiome in subjects with NAFLD Metagenome
huge_phage_8811_curated_complete	SRR6339456	8878.05	48.78	47.56	SAMN08122037	gut microbiome in subjects with NAFLD Metagenome
huge_phage_8811_curated_complete	SRR6339470	8870.8	48.75	47.52	SAMN08122037	gut microbiome in subjects with NAFLD Metagenome
ERR11475043_NODE_132_curated_complete	SRR6339480	6490.47	40.72	39.45	SAMN08122037	gut microbiome in subjects with NAFLD Metagenome
ERR11475043_NODE_132_curated_complete	SRR6339481	6396.55	40.13	38.88	SAMN08122037	gut microbiome in subjects with NAFLD Metagenome
huge_phage_8811_curated_complete	SRR6339495	8893.73	48.87	47.64	SAMN08122037	gut microbiome in subjects with NAFLD Metagenome
ERR11475043_NODE_132_curated_complete	SRR6367594	6921.44	43.32	42.07	SAMN08159972	human gut metagenome Metagenome
ERR11566171_NODE_22_curated_complete	SRR6367598	3930.67	34.27	33.02	SAMN08159965	human gut metagenome Metagenome
huge_phage_8811_curated_complete	SRR6367600	7976.07	44.1	42.72	SAMN08159968	human gut metagenome Metagenome
huge_phage_5175	SRR6425788	10021.7	56.91	55.99	SAMN08242250	Comprehensive Metagenomic
huge_phage_5175	SRR6425791	9568.5	54.32	53.46	SAMN08242243	Comprehensive Metagenomic
SRR12101443_NODE_2_curated_complete	SRR6451662	6239.59	39.77	39.12	SAMN08330750	Microbiota Research on Chinses Colorectal Cancer
ERR11566171_NODE_22_curated_complete	SRR6451766	3624.8	31.53	30.45	SAMN06165265	Human gut metagenome and metatranscriptome raw sequence reads.
ERR11566171_NODE_22_curated_complete	SRR6451784	3680.04	32.03	30.91	SAMN06165262	Human gut metagenome and metatranscriptome raw sequence reads.
ERR11566171_NODE_22_curated_complete	SRR6451785	3810.13	33.15	32.01	SAMN06165263	Human gut metagenome and metatranscriptome raw sequence reads.
ERR11566171_NODE_22_curated_complete	SRR6451797	4066.73	35.53	34.16	SAMN06165244	Human gut metagenome and metatranscriptome raw sequence reads.
ERR11566171_NODE_22_curated_complete	SRR6451805	4032.28	35.23	33.87	SAMN06165243	Human gut metagenome and metatranscriptome raw sequence reads.
ERR9250082_NODE_7_curated_complete	SRR6456168	8895.5	57.28	56.71	SAMN08335047	Microbiota Research on Chinses Colorectal Cancer
huge_phage_2979_curated_complete	SRR6456176	8506.55	55.78	55.21	SAMN08335036	Microbiota Research on Chinses Colorectal Cancer
NZ_DXPE01000001_curated_complete	SRR6456179	7870.96	47.85	47.18	SAMN08335033	Microbiota Research on Chinses Colorectal Cancer
ERR9250082_NODE_7_curated_complete	SRR6456226	6304.56	40.73	40.19	SAMN08335073	Microbiota Research on Chinses Colorectal Cancer
ERR9250082_NODE_7_curated_complete	SRR6456234	7364.94	47.76	46.95	SAMN08335081	Microbiota Research on Chinses Colorectal Cancer
ERR9250082_NODE_7_curated_complete	SRR6456364	8233.59	53.49	52.49	SAMN08335924	Microbiota Research on Chinses Colorectal Cancer
ERR9250082_NODE_7_curated_complete	SRR6456371	7828.15	50.77	49.91	SAMN08335931	Microbiota Research on Chinses Colorectal Cancer
huge_phage_7428_curated_complete	SRR6468499	7777.51	44.06	42.66	SAMN08049791	Gut microbiome structure and metabolic activity in inflammatory bowel disease
ERR11473358_NODE_44_curated_complete	SRR6468588	4988.36	35.51	34.45	SAMN08049701	Gut microbiome structure and metabolic activity in inflammatory bowel disease
ERR6395353_NODE_54_curated_final	SRR6468612	4293.08	32.25	31.57	SAMN08049738	Gut microbiome structure and metabolic activity in inflammatory bowel disease
ERR11029134_NODE_10_curated_complete	SRR6468616	6133.59	46.13	44.72	SAMN08049734	Gut microbiome structure and metabolic activity in inflammatory bowel disease
huge_phage_4380_curated_final	SRR6468628	5717.85	39.93	39.41	SAMN08049642	Gut microbiome structure and metabolic activity in inflammatory bowel disease
huge_phage_5175	SRR6468641	5734.69	32.91	32.04	SAMN08049820	Gut microbiome structure and metabolic activity in inflammatory bowel disease
SRR13207761_NODE_54_curated_final	SRR6468648	5259.06	38.78	37.51	SAMN08049827	Gut microbiome structure and metabolic activity in inflammatory bowel disease
huge_phage_8811_curated_complete	SRR6468651	6913.71	38.13	37.03	SAMN08049809	Gut microbiome structure and metabolic activity in inflammatory bowel disease
huge_phage_2979_curated_complete	SRR6468685	5369.87	35.32	34.85	SAMN08049743	Gut microbiome structure and metabolic activity in inflammatory bowel disease
ERR9250082_NODE_7_curated_complete	SRR6474210	5163.72	33.45	32.92	SAMN08366134	human gut Metagenome
ERR9250082_NODE_7_curated_complete	SRR6474234	10168.6	65.63	64.83	SAMN08366189	human gut Metagenome
ERR9250082_NODE_7_curated_complete	SRR6474274	5420.46	35.36	34.56	SAMN08366147	human gut Metagenome
ERR11473358_NODE_44_curated_complete	SRR6680619	5137.45	36.71	35.48	SAMN08475373	FXR-Dependent Modulation of the Human Small Intestinal Microbiome by the Bile Acid Derivative Obeticholic Acid
ERR11473358_NODE_44_curated_complete	SRR6680665	5159.34	36.86	35.63	SAMN08475353	FXR-Dependent Modulation of the Human Small Intestinal Microbiome by the Bile Acid Derivative Obeticholic Acid
ERR11566171_NODE_22_curated_complete	SRR6680666	4422.6	38.45	37.15	SAMN08475354	FXR-Dependent Modulation of the Human Small Intestinal Microbiome by the Bile Acid Derivative Obeticholic Acid
ERR11473358_NODE_44_curated_complete	SRR6680672	5158.67	36.86	35.63	SAMN08475362	FXR-Dependent Modulation of the Human Small Intestinal Microbiome by the Bile Acid Derivative Obeticholic Acid
huge_phage_8811_curated_complete	SRR6714177	7111.29	39.21	38.09	SAMN04382222	Human feces metagenome 16s rDNA sequencing
huge_phage_8811_curated_complete	SRR6714204	7035.57	38.75	37.69	SAMN04382334	Human feces metagenome 16s rDNA sequencing
ERR3450778_NODE_10_curated_final	SRR6757993	5001.87	37.01	36.12	SAMN07959991	Homo sapiens Phenotype or Genotype
ERR3450778_NODE_10_curated_final	SRR6759881	5061.56	37.39	36.55	SAMN07959993	Homo sapiens Phenotype or Genotype
ERR3450778_NODE_10_curated_final	SRR6759882	4799.6	35.51	34.66	SAMN07959995	Homo sapiens Phenotype or Genotype
ERR6395353_NODE_54_curated_final	SRR6760758	4474.25	34.12	32.91	SAMN07960122	Homo sapiens Phenotype or Genotype
ERR11473358_NODE_44_curated_complete	SRR6784566	4560.92	32.57	31.5	SAMN06619254	MECFS metagenomics
ERR3450778_NODE_10_curated_final	SRR6784570	7868.24	57.84	56.82	SAMN06619250	MECFS metagenomics
SRR21858778_NODE_12_curated_final	SRR6795053	6579.68	46.97	45.76	SAMN08628056	Bangladesh Infant Gut Metagenomes
huge_phage_7428_curated_complete	SRR6798964	5792.87	32.83	31.77	SAMN07960055	Homo sapiens Phenotype or Genotype
ERR9250082_NODE_7_curated_complete	SRR6840727	7934.02	53.96	52.15	SAMN08474320	human gut metagenome Metagenome
SRR12101443_NODE_2_curated_complete	SRR6840873	10794.2	70.55	69.71	SAMN08474297	human gut metagenome Metagenome
SRR12101443_NODE_2_curated_complete	SRR6840877	5925.69	38.7	38.27	SAMN08474301	human gut metagenome Metagenome
ERR9250082_NODE_7_curated_complete	SRR6840892	5780.28	38.8	37.99	SAMN08474335	human gut metagenome Metagenome
ERR9250082_NODE_7_curated_complete	SRR6840893	4646.68	31.21	30.54	SAMN08474336	human gut metagenome Metagenome
ERR9250082_NODE_7_curated_complete	SRR6840897	5675.72	38.23	37.3	SAMN08474332	human gut metagenome Metagenome
huge_phage_8811_curated_complete	SRR6876204	7468.33	41.07	40	SAMN08707440	Gut microbial profiles after fecal microbiota transplantation in pediatric ulcerative colitis patients
huge_phage_8811_curated_complete	SRR6876212	6060.85	33.3	32.47	SAMN08707441	Gut microbial profiles after fecal microbiota transplantation in pediatric ulcerative colitis patients
ERR4341740_NODE_51_curated_complete	SRR6915094	5371.59	38.62	37.51	SAMN08814031	Whole-metagenome shotgun sequencing of two Italian fecal CRC cohorts
huge_phage_1888_curated_final	SRR6915108	4690.37	44.98	43.86	SAMN08813963	Whole-metagenome shotgun sequencing of two Italian fecal CRC cohorts
ERR11566171_NODE_22_curated_complete	SRR6915111	3668.49	32.12	30.82	SAMN08813955	Whole-metagenome shotgun sequencing of two Italian fecal CRC cohorts
ERR11566171_NODE_22_curated_complete	SRR6915117	4405.93	38.33	37.01	SAMN08813947	Whole-metagenome shotgun sequencing of two Italian fecal CRC cohorts
ERR11566171_NODE_22_curated_complete	SRR6915120	3949.53	34.07	33.18	SAMN08814000	Whole-metagenome shotgun sequencing of two Italian fecal CRC cohorts
SRR13207761_NODE_54_curated_final	SRR6915125	5464.61	40.34	38.98	SAMN08813930	Whole-metagenome shotgun sequencing of two Italian fecal CRC cohorts
huge_phage_8811_curated_complete	SRR6915129	7838.05	43.34	41.98	SAMN08813921	Whole-metagenome shotgun sequencing of two Italian fecal CRC cohorts
huge_phage_5175	SRR6915136	7317.99	42.3	40.89	SAMN08813931	Whole-metagenome shotgun sequencing of two Italian fecal CRC cohorts
ERR11566171_NODE_22_curated_complete	SRR6915142	4848.51	41.83	40.73	SAMN08814016	Whole-metagenome shotgun sequencing of two Italian fecal CRC cohorts
huge_phage_8811_curated_complete	SRR6915152	8327.12	45.75	44.6	SAMN08813934	Whole-metagenome shotgun sequencing of two Italian fecal CRC cohorts
huge_phage_8811_curated_complete	SRR6915153	5984.59	33.12	32.06	SAMN08813940	Whole-metagenome shotgun sequencing of two Italian fecal CRC cohorts
huge_phage_8811_curated_complete	SRR6915167	7832.29	43.28	41.95	SAMN08813932	Whole-metagenome shotgun sequencing of two Italian fecal CRC cohorts
ERR6395353_NODE_54_curated_final	SRR6915174	5006.5	38.31	36.82	SAMN08813977	Whole-metagenome shotgun sequencing of two Italian fecal CRC cohorts
huge_phage_8811_curated_complete	SRR6915176	7127.82	39.4	38.18	SAMN08813933	Whole-metagenome shotgun sequencing of two Italian fecal CRC cohorts
SRR13207761_NODE_54_curated_final	SRR6915181	4428.4	32.62	31.59	SAMN08813938	Whole-metagenome shotgun sequencing of two Italian fecal CRC cohorts
huge_phage_5175	SRR6915183	7613.36	43.92	42.54	SAMN08813945	Whole-metagenome shotgun sequencing of two Italian fecal CRC cohorts
ERR11566171_NODE_22_curated_complete	SRR6915185	3996.86	34.92	33.58	SAMN08813936	Whole-metagenome shotgun sequencing of two Italian fecal CRC cohorts
huge_phage_8811_curated_complete	SRR6915197	8142.91	44.88	43.62	SAMN08813953	Whole-metagenome shotgun sequencing of two Italian fecal CRC cohorts
SRR13207761_NODE_54_curated_final	SRR6915199	6208.85	45.55	44.29	SAMN08813920	Whole-metagenome shotgun sequencing of two Italian fecal CRC cohorts
ERR9250082_NODE_7_curated_complete	SRR7124576	7291.45	47.73	46.49	SAMN08918315	human gut metagenome Raw sequence reads
ERR9250082_NODE_7_curated_complete	SRR7124583	7791.93	50.49	49.68	SAMN08918106	human gut metagenome Raw sequence reads
ERR9250082_NODE_7_curated_complete	SRR7124586	6888.86	44.41	43.92	SAMN08918101	human gut metagenome Raw sequence reads
huge_phage_7795	SRR7124590	7046.11	35.99	34.65	SAMN08918084	human gut metagenome Raw sequence reads
ERR9250082_NODE_7_curated_complete	SRR7124602	6223.3	40.27	39.68	SAMN08918047	human gut metagenome Raw sequence reads
ERR9250082_NODE_7_curated_complete	SRR7124635	10579.6	68.22	67.45	SAMN08918317	human gut metagenome Raw sequence reads
ERR9250082_NODE_7_curated_complete	SRR7124657	7546.77	49.22	48.11	SAMN08918159	human gut metagenome Raw sequence reads
ERR9250082_NODE_7_curated_complete	SRR7124696	5566.8	36.41	35.49	SAMN08918078	human gut metagenome Raw sequence reads
ERR9250082_NODE_7_curated_complete	SRR7124701	6441.39	41.78	41.07	SAMN08918073	human gut metagenome Raw sequence reads
ERR9250082_NODE_7_curated_complete	SRR7124718	5764.03	37.62	36.75	SAMN08918070	human gut metagenome Raw sequence reads
ERR9250082_NODE_7_curated_complete	SRR7124719	10126.6	65.42	64.56	SAMN08918330	human gut metagenome Raw sequence reads
ERR9250082_NODE_7_curated_complete	SRR7124720	8835.06	57.31	56.33	SAMN08918061	human gut metagenome Raw sequence reads
huge_phage_8811_curated_complete	SRR7124739	6882.71	38.08	36.87	SAMN08918166	human gut metagenome Raw sequence reads
ERR9250082_NODE_7_curated_complete	SRR7124756	9022.6	58.68	57.52	SAMN08918267	human gut metagenome Raw sequence reads
ERR9250082_NODE_7_curated_complete	SRR7124760	7983.3	52.13	50.9	SAMN08918056	human gut metagenome Raw sequence reads
SRR7880223_NODE_5_curated_final	SRR7124810	7471.42	49.48	48.24	SAMN08918189	human gut metagenome Raw sequence reads
ERR9250082_NODE_7_curated_complete	SRR7124834	9624.55	62.18	61.36	SAMN08918283	human gut metagenome Raw sequence reads
ERR9250082_NODE_7_curated_complete	SRR7124836	8719.71	56.4	55.59	SAMN08918281	human gut metagenome Raw sequence reads
NZ_DXPE01000001_curated_complete	SRR7162299	6432.83	39.3	38.56	SAMN08993451	Studies of human gut metagenome Metagenome in breast cancer patients.
NZ_DXPE01000001_curated_complete	SRR7212642	6432.83	39.3	38.56	SAMN08993451	Studies of human gut metagenome Metagenome in breast cancer patients.
ERR11475043_NODE_132_curated_complete	SRR7227960	5624.09	35.1	34.19	SAMN09272264	Effect of bariatric surgery on the faecal metagenome
ERR3450778_NODE_10_curated_final	SRR7227990	4447.91	32.86	32.12	SAMN09272204	Effect of bariatric surgery on the faecal metagenome
huge_phage_8811_curated_complete	SRR7228002	7176.87	39.74	38.44	SAMN09272184	Effect of bariatric surgery on the faecal metagenome
ERR3450778_NODE_10_curated_final	SRR7228016	4804.18	35.35	34.69	SAMN09272179	Effect of bariatric surgery on the faecal metagenome
ERR3450778_NODE_10_curated_final	SRR7228031	6646.57	48.5	48	SAMN09272155	Effect of bariatric surgery on the faecal metagenome
huge_phage_5175	SRR7280899	6868.65	39.59	38.38	SAMN09382574	Strain-level identification of mother-to-child bacterial transmission during the first few months of life
huge_phage_5175	SRR7280900	7689.49	44.32	42.96	SAMN09382573	Strain-level identification of mother-to-child bacterial transmission during the first few months of life
huge_phage_5175	SRR7280902	6054.28	34.87	33.83	SAMN09382575	Strain-level identification of mother-to-child bacterial transmission during the first few months of life
ERR11566171_NODE_22_curated_complete	SRR7280922	3932.29	34.32	33.03	SAMN09382521	Strain-level identification of mother-to-child bacterial transmission during the first few months of life
ERR11475043_NODE_132_curated_complete	SRR7281015	5236.62	32.56	31.83	SAMN09382612	Strain-level identification of mother-to-child bacterial transmission during the first few months of life
ERR11475043_NODE_132_curated_complete	SRR7281017	5677.74	35.29	34.51	SAMN09382614	Strain-level identification of mother-to-child bacterial transmission during the first few months of life
ERR11475043_NODE_132_curated_complete	SRR7281018	5358.01	33.29	32.57	SAMN09382613	Strain-level identification of mother-to-child bacterial transmission during the first few months of life
huge_phage_2782_curated_complete	SRR7351646	6010.73	33.62	32.56	SAMN09278148	Probiotics in Pregnancy study
ERR3450778_NODE_10_curated_final	SRR7351715	5891.91	44.18	42.55	SAMN09278298	Probiotics in Pregnancy study
huge_phage_5175	SRR7351828	6344.97	36.49	35.45	SAMN09278286	Probiotics in Pregnancy study
ERR3450778_NODE_10_curated_final	SRR7351912	5830.46	43.12	42.1	SAMN09278162	Probiotics in Pregnancy study
ERR3450778_NODE_10_curated_final	SRR7351942	6245.81	46.54	45.1	SAMN09278114	Probiotics in Pregnancy study
ERR11475043_NODE_132_curated_complete	SRR7351950	5702.93	35.73	34.67	SAMN09278086	Probiotics in Pregnancy study
huge_phage_7795	SRR7428402	6108.75	30.69	30.04	SAMN09355491	Human Fecal Metagenome Metagenome
huge_phage_7795	SRR7428404	8183.6	41.15	40.24	SAMN09355485	Human Fecal Metagenome Metagenome
SRR21858778_NODE_12_curated_final	SRR7589571	4575.23	32.66	31.82	SAMN09690924	Effect of native and acetylated high amylose maize starch on fecal pH, short chain fatty acid concentrations, and microbiota in a cohort of normal and stunted children in southern India
SRR21858778_NODE_12_curated_final	SRR7589572	5783.19	41.28	40.22	SAMN09690925	Effect of native and acetylated high amylose maize starch on fecal pH, short chain fatty acid concentrations, and microbiota in a cohort of normal and stunted children in southern India
SRR21858778_NODE_12_curated_final	SRR7589573	5513.62	39.37	38.34	SAMN09690922	Effect of native and acetylated high amylose maize starch on fecal pH, short chain fatty acid concentrations, and microbiota in a cohort of normal and stunted children in southern India
SRR21858778_NODE_12_curated_final	SRR7589574	5878.05	41.93	40.88	SAMN09690923	Effect of native and acetylated high amylose maize starch on fecal pH, short chain fatty acid concentrations, and microbiota in a cohort of normal and stunted children in southern India
ERR4334199_NODE_10_curated_complete	SRR7589590	6648.65	43.8	42.47	SAMN09690918	Effect of native and acetylated high amylose maize starch on fecal pH, short chain fatty acid concentrations, and microbiota in a cohort of normal and stunted children in southern India
huge_phage_7428_curated_complete	SRR7624263	6964.24	39.36	38.2	SAMN09656807	Gut and oral metagenomic signature of fatty liver disease in a pediatric population
ERR4334199_NODE_10_curated_complete	SRR7658616	5454.89	36.01	34.84	SAMN09781686	Metagenomic sequencing of stool samples from rural communities from north-eastern Madagascar
huge_phage_5020_curated_complete	SRR7658619	8795.5	30.57	29.96	SAMN09781737	Metagenomic sequencing of stool samples from rural communities from north-eastern Madagascar
huge_phage_5020_curated_complete	SRR7658632	8816.73	30.6	30.03	SAMN09781723	Metagenomic sequencing of stool samples from rural communities from north-eastern Madagascar
ERR4334199_NODE_10_curated_complete	SRR7658638	5465.95	36.16	34.91	SAMN09781729	Metagenomic sequencing of stool samples from rural communities from north-eastern Madagascar
ERR4334199_NODE_10_curated_complete	SRR7658642	5439.35	35.79	34.74	SAMN09781783	Metagenomic sequencing of stool samples from rural communities from north-eastern Madagascar
ERR4334199_NODE_10_curated_complete	SRR7658646	5198.3	34.22	33.2	SAMN09781787	Metagenomic sequencing of stool samples from rural communities from north-eastern Madagascar
ERR4334199_NODE_10_curated_complete	SRR7658652	4998.8	33.03	31.93	SAMN09781754	Metagenomic sequencing of stool samples from rural communities from north-eastern Madagascar
ERR4334199_NODE_10_curated_complete	SRR7658658	4591.8	30.38	29.33	SAMN09781752	Metagenomic sequencing of stool samples from rural communities from north-eastern Madagascar
ERR6395353_NODE_54_curated_final	SRR7707799	4602.01	35.23	33.85	SAMN07491248	High frequency intestinal microbiota sampling in allogeneic bone marrow transplant patients
ERR6395353_NODE_54_curated_final	SRR7707800	5056.88	38.71	37.19	SAMN07491249	High frequency intestinal microbiota sampling in allogeneic bone marrow transplant patients
ERR6395353_NODE_54_curated_final	SRR7707815	4954.88	37.92	36.44	SAMN07491244	High frequency intestinal microbiota sampling in allogeneic bone marrow transplant patients
ERR6395353_NODE_54_curated_final	SRR7707816	5163.34	39.51	37.97	SAMN07491245	High frequency intestinal microbiota sampling in allogeneic bone marrow transplant patients
ERR6395353_NODE_54_curated_final	SRR7707817	4308.73	32.99	31.69	SAMN07491242	High frequency intestinal microbiota sampling in allogeneic bone marrow transplant patients
ERR6395353_NODE_54_curated_final	SRR7707818	3987.32	30.56	29.32	SAMN07491243	High frequency intestinal microbiota sampling in allogeneic bone marrow transplant patients
ERR6395353_NODE_54_curated_final	SRR7707819	4363.58	33.4	32.09	SAMN07491240	High frequency intestinal microbiota sampling in allogeneic bone marrow transplant patients
ERR6395353_NODE_54_curated_final	SRR7707820	3934.75	30.1	28.94	SAMN07491241	High frequency intestinal microbiota sampling in allogeneic bone marrow transplant patients
ERR6395353_NODE_54_curated_final	SRR7707821	5199.11	39.77	38.24	SAMN07491238	High frequency intestinal microbiota sampling in allogeneic bone marrow transplant patients
ERR6395353_NODE_54_curated_final	SRR7707825	4652.99	35.63	34.22	SAMN07491246	High frequency intestinal microbiota sampling in allogeneic bone marrow transplant patients
ERR9250082_NODE_7_curated_complete	SRR7721880	8434.65	54.9	53.77	SAMN09864062	Modification of gut microbiota-bile acid-intestinal FXR signaling leads to the clinical benefits of metformin
ERR9250082_NODE_7_curated_complete	SRR7721883	8343.45	54.16	53.19	SAMN09864057	Modification of gut microbiota-bile acid-intestinal FXR signaling leads to the clinical benefits of metformin
ERR9250082_NODE_7_curated_complete	SRR7721888	9782.67	63.42	62.37	SAMN09864040	Modification of gut microbiota-bile acid-intestinal FXR signaling leads to the clinical benefits of metformin
huge_phage_2159_curated_complete	SRR7726395	7871.29	37.03	36.24	SAMN09839345	healthy human gut metagenomics
huge_phage_5175	SRR7825886	5949.28	39.42	37.52	SAMN08944465	Metagenome shotgun sequencing of human gut microbiota and metabolic syndrome
huge_phage_5175	SRR7825894	5913.13	39.27	37.29	SAMN08944463	Metagenome shotgun sequencing of human gut microbiota and metabolic syndrome
ERR11566171_NODE_22_curated_complete	SRR7825897	5023.15	46.46	44.44	SAMN08944460	Metagenome shotgun sequencing of human gut microbiota and metabolic syndrome
SRR7880223_NODE_5_curated_final	SRR7880223	15489.6	100	100	SAMN10094501	Gut microbiota profile of vegetarians versus omnivores
ERR9250082_NODE_7_curated_complete	SRR7880231	7900.25	51.18	50.37	SAMN10094481	Gut microbiota profile of vegetarians versus omnivores
SRR7880223_NODE_5_curated_final	SRR7880364	14793	95.52	95.5	SAMN10094501	Gut microbiota profile of vegetarians versus omnivores
ERR9250082_NODE_7_curated_complete	SRR7880371	5746.06	37.23	36.63	SAMN10094481	Gut microbiota profile of vegetarians versus omnivores
ERR9250082_NODE_7_curated_complete	SRR7943246	4850.81	31.6	30.93	SAMN10144996	Comprehensive evaluation of sequencing variation caused by sampling site, sequencer and library preparation method in microbiome research
ERR9250082_NODE_7_curated_complete	SRR7943253	5778.53	37.82	36.84	SAMN10144987	Comprehensive evaluation of sequencing variation caused by sampling site, sequencer and library preparation method in microbiome research
ERR9250082_NODE_7_curated_complete	SRR7943255	5939.51	38.39	37.87	SAMN10144993	Comprehensive evaluation of sequencing variation caused by sampling site, sequencer and library preparation method in microbiome research
ERR9250082_NODE_7_curated_complete	SRR7943256	5975.2	38.6	38.09	SAMN10144992	Comprehensive evaluation of sequencing variation caused by sampling site, sequencer and library preparation method in microbiome research
ERR9250082_NODE_7_curated_complete	SRR7943262	4815.96	31.37	30.7	SAMN10145013	Comprehensive evaluation of sequencing variation caused by sampling site, sequencer and library preparation method in microbiome research
ERR9250082_NODE_7_curated_complete	SRR7943282	5372	34.7	34.25	SAMN10144977	Comprehensive evaluation of sequencing variation caused by sampling site, sequencer and library preparation method in microbiome research
ERR9250082_NODE_7_curated_complete	SRR7943286	7248.91	47.16	46.21	SAMN10144981	Comprehensive evaluation of sequencing variation caused by sampling site, sequencer and library preparation method in microbiome research
ERR9250082_NODE_7_curated_complete	SRR7943291	5586.41	36.57	35.62	SAMN10144986	Comprehensive evaluation of sequencing variation caused by sampling site, sequencer and library preparation method in microbiome research
ERR9250082_NODE_7_curated_complete	SRR7943301	7451.04	48.47	47.5	SAMN10144997	Comprehensive evaluation of sequencing variation caused by sampling site, sequencer and library preparation method in microbiome research
ERR11029134_NODE_10_curated_complete	SRR7989808	5026.29	37.93	36.64	SAMN10093220	3G low-gluten cross-over trial - faeces metagenome data
ERR11029134_NODE_10_curated_complete	SRR7989809	4897.64	36.99	35.7	SAMN10093219	3G low-gluten cross-over trial - faeces metagenome data
ERR11473358_NODE_44_curated_complete	SRR7989852	4671.78	33.22	32.26	SAMN10093306	3G low-gluten cross-over trial - faeces metagenome data
ERR11473358_NODE_44_curated_complete	SRR7989853	4733.27	33.64	32.69	SAMN10093305	3G low-gluten cross-over trial - faeces metagenome data
ERR11473358_NODE_44_curated_complete	SRR7989854	4709.9	33.48	32.53	SAMN10093308	3G low-gluten cross-over trial - faeces metagenome data
huge_phage_8811_curated_complete	SRR7989856	5829.06	32.27	31.22	SAMN10093263	3G low-gluten cross-over trial - faeces metagenome data
huge_phage_7428_curated_complete	SRR7989859	6137.11	34.88	33.66	SAMN10093320	3G low-gluten cross-over trial - faeces metagenome data
huge_phage_7428_curated_complete	SRR7989860	6729.48	38.21	36.91	SAMN10093319	3G low-gluten cross-over trial - faeces metagenome data
huge_phage_4614_curated_complete	SRR7989869	5571.74	31.11	30.18	SAMN10093242	3G low-gluten cross-over trial - faeces metagenome data
huge_phage_5175	SRR7989871	6472.89	37.17	36.16	SAMN10093244	3G low-gluten cross-over trial - faeces metagenome data
huge_phage_5175	SRR7989872	6803.55	39.1	38.01	SAMN10093243	3G low-gluten cross-over trial - faeces metagenome data
huge_phage_8811_curated_complete	SRR7989883	6618.07	36.78	35.45	SAMN10093253	3G low-gluten cross-over trial - faeces metagenome data
huge_phage_8811_curated_complete	SRR7989884	6514.01	36.19	34.89	SAMN10093254	3G low-gluten cross-over trial - faeces metagenome data
huge_phage_1888_curated_final	SRR7989886	3170.41	30.08	29.64	SAMN10093258	3G low-gluten cross-over trial - faeces metagenome data
huge_phage_5175	SRR7989887	8041.2	46.07	44.93	SAMN10093271	3G low-gluten cross-over trial - faeces metagenome data
huge_phage_5175	SRR7989888	8139.08	46.61	45.47	SAMN10093272	3G low-gluten cross-over trial - faeces metagenome data
huge_phage_1888_curated_final	SRR7989891	3165.88	30.01	29.6	SAMN10093259	3G low-gluten cross-over trial - faeces metagenome data
huge_phage_8811_curated_complete	SRR7989912	7770.76	42.93	41.62	SAMN10093378	3G low-gluten cross-over trial - faeces metagenome data
huge_phage_8811_curated_complete	SRR7989914	8163.19	45.08	43.73	SAMN10093380	3G low-gluten cross-over trial - faeces metagenome data
huge_phage_1888_curated_final	SRR7989917	3245.52	31.12	30.35	SAMN10093187	3G low-gluten cross-over trial - faeces metagenome data
huge_phage_5175	SRR7989919	6337.07	36.58	35.41	SAMN10093189	3G low-gluten cross-over trial - faeces metagenome data
huge_phage_5175	SRR7989920	6257.66	36.15	34.96	SAMN10093190	3G low-gluten cross-over trial - faeces metagenome data
huge_phage_5175	SRR7989921	6286.68	36.31	35.12	SAMN10093191	3G low-gluten cross-over trial - faeces metagenome data
huge_phage_5175	SRR7989922	6464.16	37.28	36.12	SAMN10093192	3G low-gluten cross-over trial - faeces metagenome data
huge_phage_8811_curated_complete	SRR7989935	6876.7	37.86	36.84	SAMN10093348	3G low-gluten cross-over trial - faeces metagenome data
huge_phage_8811_curated_complete	SRR7989936	7155.34	39.39	38.33	SAMN10093347	3G low-gluten cross-over trial - faeces metagenome data
huge_phage_5175	SRR7989946	7748.84	44.74	43.29	SAMN10093368	3G low-gluten cross-over trial - faeces metagenome data
huge_phage_5175	SRR7989947	7754.38	44.76	43.32	SAMN10093367	3G low-gluten cross-over trial - faeces metagenome data
huge_phage_5175	SRR7989948	7531.81	43.48	42.08	SAMN10093366	3G low-gluten cross-over trial - faeces metagenome data
huge_phage_5175	SRR7989949	7786.97	44.95	43.51	SAMN10093365	3G low-gluten cross-over trial - faeces metagenome data
huge_phage_5175	SRR7989976	10511.8	60.17	58.73	SAMN10093294	3G low-gluten cross-over trial - faeces metagenome data
huge_phage_5175	SRR7989977	6630.46	38.18	37.04	SAMN10093295	3G low-gluten cross-over trial - faeces metagenome data
huge_phage_5175	SRR7989978	9602.62	55.02	53.65	SAMN10093296	3G low-gluten cross-over trial - faeces metagenome data
huge_phage_1888_curated_final	SRR7989979	3567.12	34.24	33.35	SAMN10093185	3G low-gluten cross-over trial - faeces metagenome data
huge_phage_1888_curated_final	SRR7989981	3632.53	34.82	33.96	SAMN10093186	3G low-gluten cross-over trial - faeces metagenome data
ERR11473358_NODE_44_curated_complete	SRR7989982	5322.69	37.93	36.76	SAMN10093217	3G low-gluten cross-over trial - faeces metagenome data
ERR11029134_NODE_10_curated_complete	SRR7989983	4949.1	37.37	36.08	SAMN10093218	3G low-gluten cross-over trial - faeces metagenome data
SRR13207761_NODE_54_curated_final	SRR7989984	4522.84	33.5	32.26	SAMN10093215	3G low-gluten cross-over trial - faeces metagenome data
ERR11566171_NODE_22_curated_complete	SRR8086008	4365.62	37.96	36.67	SAMN10268311	Longitudinal gut microbiome sequence data combined from several DIABIMMUNE microbiome studies
ERR11566171_NODE_22_curated_complete	SRR8086080	4336.97	37.54	36.43	SAMN10268235	Longitudinal gut microbiome sequence data combined from several DIABIMMUNE microbiome studies
ERR11566171_NODE_22_curated_complete	SRR8090936	3891.49	33.92	32.69	SAMN10275766	Longitudinal gut microbiome sequence data combined from several DIABIMMUNE microbiome studies
huge_phage_5175	SRR8097417	8119.48	46.81	45.36	SAMN10281457	3G low-gluten cross-over trial - faeces metagenome data
huge_phage_5175	SRR8097420	8104.74	46.73	45.28	SAMN10281462	3G low-gluten cross-over trial - faeces metagenome data
ERR11566171_NODE_22_curated_complete	SRR8114025	4387.51	38.18	36.86	SAMN09837369	Human Gut Microbiome in a Multiplex Family Study of Type 1 Diabetes Mellitus
ERR11566171_NODE_22_curated_complete	SRR8114026	4652.19	40.48	39.08	SAMN09837368	Human Gut Microbiome in a Multiplex Family Study of Type 1 Diabetes Mellitus
ERR11566171_NODE_22_curated_complete	SRR8114027	4659.42	40.55	39.14	SAMN09837367	Human Gut Microbiome in a Multiplex Family Study of Type 1 Diabetes Mellitus
ERR6395353_NODE_54_curated_final	SRR8114100	4177.55	31.9	30.72	SAMN09837340	Human Gut Microbiome in a Multiplex Family Study of Type 1 Diabetes Mellitus
huge_phage_5175	SRR8114104	8832.96	50.9	49.35	SAMN09837336	Human Gut Microbiome in a Multiplex Family Study of Type 1 Diabetes Mellitus
huge_phage_5175	SRR8114105	8846.33	51	49.42	SAMN09837337	Human Gut Microbiome in a Multiplex Family Study of Type 1 Diabetes Mellitus
huge_phage_7428_curated_complete	SRR8114110	7697.62	43.62	42.22	SAMN09837347	Human Gut Microbiome in a Multiplex Family Study of Type 1 Diabetes Mellitus
huge_phage_7428_curated_complete	SRR8114111	7731.66	43.81	42.41	SAMN09837346	Human Gut Microbiome in a Multiplex Family Study of Type 1 Diabetes Mellitus
huge_phage_7428_curated_complete	SRR8114113	7681.14	43.52	42.13	SAMN09837348	Human Gut Microbiome in a Multiplex Family Study of Type 1 Diabetes Mellitus
huge_phage_8811_curated_complete	SRR8114120	6275.77	34.68	33.62	SAMN09837358	Human Gut Microbiome in a Multiplex Family Study of Type 1 Diabetes Mellitus
huge_phage_8811_curated_complete	SRR8114121	6052.94	33.44	32.42	SAMN09837359	Human Gut Microbiome in a Multiplex Family Study of Type 1 Diabetes Mellitus
huge_phage_5175	SRR8146938	6476.57	37.3	36.18	SAMN10285281	human gut metagenome Metagenome
huge_phage_7428_curated_complete	SRR8146944	7097.96	40.33	38.93	SAMN10285297	human gut metagenome Metagenome
SRR13207761_NODE_54_curated_final	SRR8146954	4560.41	33.68	32.53	SAMN10285268	human gut metagenome Metagenome
ERR11566171_NODE_22_curated_complete	SRR8146955	5259.49	45.68	44.18	SAMN10285269	human gut metagenome Metagenome
ERR11475043_NODE_132_curated_complete	SRR8146959	5863.93	36.78	35.65	SAMN10285273	human gut metagenome Metagenome
huge_phage_7428_curated_complete	SRR8146965	7605.27	43.16	41.71	SAMN10285272	human gut metagenome Metagenome
huge_phage_8811_curated_complete	SRR8146994	7355.65	40.62	39.4	SAMN10285277	human gut metagenome Metagenome
ERR4334199_NODE_10_curated_complete	SRR8152967	6842.17	45.08	43.7	SAMN10364686	The role of the gut microbiome in relation to low-calories artificial sweeteners on gut microbiome
ERR4334199_NODE_10_curated_complete	SRR8152968	6865.59	45.23	43.85	SAMN10364687	The role of the gut microbiome in relation to low-calories artificial sweeteners on gut microbiome
huge_phage_8811_curated_complete	SRR8152979	7589.8	42.05	40.65	SAMN10364706	The role of the gut microbiome in relation to low-calories artificial sweeteners on gut microbiome
huge_phage_8811_curated_complete	SRR8152980	6430.93	35.66	34.45	SAMN10364707	The role of the gut microbiome in relation to low-calories artificial sweeteners on gut microbiome
ERR11566171_NODE_22_curated_complete	SRR8152989	4085.07	35.64	34.32	SAMN10364695	The role of the gut microbiome in relation to low-calories artificial sweeteners on gut microbiome
ERR11566171_NODE_22_curated_complete	SRR8152990	4090.63	35.69	34.36	SAMN10364694	The role of the gut microbiome in relation to low-calories artificial sweeteners on gut microbiome
ERR9250082_NODE_7_curated_complete	SRR8152993	4675.54	30.54	29.81	SAMN10364673	The role of the gut microbiome in relation to low-calories artificial sweeteners on gut microbiome
ERR9250082_NODE_7_curated_complete	SRR8152994	4700.71	30.71	29.97	SAMN10364672	The role of the gut microbiome in relation to low-calories artificial sweeteners on gut microbiome
huge_phage_2782_curated_complete	SRR8153005	7399.12	41.35	40.09	SAMN10364711	The role of the gut microbiome in relation to low-calories artificial sweeteners on gut microbiome
ERR11475043_NODE_132_curated_complete	SRR8153006	6627.25	41.33	40.28	SAMN10364710	The role of the gut microbiome in relation to low-calories artificial sweeteners on gut microbiome
ERR3450778_NODE_10_curated_final	SRR8164236	4154.14	31.06	30	SAMN10383143	Torres Strait Islands Health Surveys, 2016
ERR3450778_NODE_10_curated_final	SRR8164239	5233.17	39.1	37.79	SAMN10383140	Torres Strait Islands Health Surveys, 2016
ERR11473358_NODE_44_curated_complete	SRR8164270	6680.61	47.22	46.14	SAMN10383168	Torres Strait Islands Health Surveys, 2016
ERR11473358_NODE_44_curated_complete	SRR8164301	5316.24	37.56	36.71	SAMN10383178	Torres Strait Islands Health Surveys, 2016
SRR13207761_NODE_54_curated_final	SRR8164305	4622.89	34.1	32.98	SAMN10383149	Torres Strait Islands Health Surveys, 2016
ERR11473358_NODE_44_curated_complete	SRR8164324	6284.8	44.42	43.4	SAMN10383163	Torres Strait Islands Health Surveys, 2016
huge_phage_7428_curated_complete	SRR8164331	6325.11	35.71	34.69	SAMN10383129	Torres Strait Islands Health Surveys, 2016
ERR11566171_NODE_22_curated_complete	SRR8239393	4181.72	36.42	35.13	SAMN10456909	Wastewater metagenome and mobilome analysis
ERR11566171_NODE_22_curated_complete	SRR828660	4304.97	37.47	36.16	SAMN02044684	Rapid evolution of the human gut virome
ERR11475043_NODE_132_curated_complete	SRR8299382	7498.36	46.65	45.58	SAMN10561991	Viral diversity in river catchment area
huge_phage_1888_curated_final	SRR8299384	6230.63	59.03	58.26	SAMN10561993	Viral diversity in river catchment area
ERR11475043_NODE_132_curated_complete	SRR8299386	6915.07	43.04	42.03	SAMN10561995	Viral diversity in river catchment area
huge_phage_5175	SRR8316574	11239.5	63.88	62.79	SAMN10592421	Gut metagenomes of Yi and Tibetan population and hypertension patients in China
huge_phage_5175	SRR8316597	8442.23	48.31	47.17	SAMN10592413	Gut metagenomes of Yi and Tibetan population and hypertension patients in China
SRR21858778_NODE_12_curated_final	SRR8316601	5026.89	36.47	34.96	SAMN10592434	Gut metagenomes of Yi and Tibetan population and hypertension patients in China
SRR7880223_NODE_5_curated_final	SRR8316640	5581.75	37.26	36.04	SAMN10592451	Gut metagenomes of Yi and Tibetan population and hypertension patients in China
huge_phage_2979_curated_complete	SRR8316648	4868.41	31.96	31.6	SAMN10592386	Gut metagenomes of Yi and Tibetan population and hypertension patients in China
SRR7880223_NODE_5_curated_final	SRR8316698	6341.44	42.31	40.94	SAMN10592491	Gut metagenomes of Yi and Tibetan population and hypertension patients in China
ERR9250082_NODE_7_curated_complete	SRR8372793	5316.48	35.08	33.89	SAMN10623113	IBD_WGS
ERR11473358_NODE_44_curated_complete	SRR8387652	4267.54	30.53	29.47	SAMN10688621	Gut metagenomic raw sequence reads of cancer patients
ERR11473358_NODE_44_curated_complete	SRR8387656	4445.6	31.8	30.7	SAMN10688622	Gut metagenomic raw sequence reads of cancer patients
huge_phage_2782_curated_complete	SRR8387683	6464.78	35.84	35.02	SAMN10688649	Gut metagenomic raw sequence reads of cancer patients
huge_phage_2782_curated_complete	SRR8387684	6032.45	33.41	32.68	SAMN10688650	Gut metagenomic raw sequence reads of cancer patients
ERR11473358_NODE_44_curated_complete	SRR8387702	5172.03	36.91	35.72	SAMN10688618	Gut metagenomic raw sequence reads of cancer patients
ERR11473358_NODE_44_curated_complete	SRR8387704	4204.73	30.08	29.04	SAMN10688616	Gut metagenomic raw sequence reads of cancer patients
ERR11473358_NODE_44_curated_complete	SRR8387709	4285.97	30.65	29.6	SAMN10688619	Gut metagenomic raw sequence reads of cancer patients
huge_phage_2782_curated_complete	SRR8387713	6148.12	34.07	33.31	SAMN10688651	Gut metagenomic raw sequence reads of cancer patients
ERR9250082_NODE_7_curated_complete	SRR8402092	4970.66	31.99	31.69	SAMN10698538	feces metagenome Metagenome
ERR9250082_NODE_7_curated_complete	SRR8402106	7789.95	50.52	49.66	SAMN10698607	feces metagenome Metagenome
SRR12101443_NODE_2_curated_complete	SRR8402134	7478.27	48.18	46.88	SAMN10698561	feces metagenome Metagenome
SRR12101443_NODE_2_curated_complete	SRR8402225	7613.28	48.38	47.73	SAMN10698470	feces metagenome Metagenome
huge_phage_2979_curated_complete	SRR8402234	7083.29	46.58	45.97	SAMN10698471	feces metagenome Metagenome
huge_phage_2979_curated_complete	SRR8402250	7395.46	48.48	48	SAMN10698722	feces metagenome Metagenome
ERR9250082_NODE_7_curated_complete	SRR8402252	8974.48	58.18	57.22	SAMN10698601	feces metagenome Metagenome
SRR12101443_NODE_2_curated_complete	SRR8402270	5918.26	38.21	37.1	SAMN10698513	feces metagenome Metagenome
ERR9250082_NODE_7_curated_complete	SRR8402279	6320.13	40.74	40.29	SAMN10698728	feces metagenome Metagenome
ERR9250082_NODE_7_curated_complete	SRR8402331	6281.36	40.61	40.05	SAMN10698695	feces metagenome Metagenome
ERR9250082_NODE_7_curated_complete	SRR8402346	7742.96	50.26	49.36	SAMN10698748	feces metagenome Metagenome
SRR12101443_NODE_2_curated_complete	SRR8402368	5497.72	35.56	34.47	SAMN10698769	feces metagenome Metagenome
ERR9250082_NODE_7_curated_complete	SRR8402387	7874.45	50.78	50.2	SAMN10698457	feces metagenome Metagenome
ERR9250082_NODE_7_curated_complete	SRR8402399	5345.05	35.2	34.08	SAMN10698586	feces metagenome Metagenome
ERR9250082_NODE_7_curated_complete	SRR8402407	7371.03	47.77	46.99	SAMN10698524	feces metagenome Metagenome
NZ_DXPE01000001_curated_complete	SRR8402410	8766.83	53.79	52.55	SAMN10698525	feces metagenome Metagenome
huge_phage_5175	SRR8402447	5912.1	33.57	33.03	SAMN10698662	feces metagenome Metagenome
huge_phage_5175	SRR8490391	8290.08	47.39	46.32	SAMN10781793	Whole metagenomic analysis of the enteric microbiota in children with autism spectrum disorder: the search for marker genes compositions
huge_phage_5175	SRR8490398	7568.39	43.62	42.28	SAMN10781843	Whole metagenomic analysis of the enteric microbiota in children with autism spectrum disorder: the search for marker genes compositions
SRR12101443_NODE_2_curated_complete	SRR8506037	8403.93	53.94	52.69	SAMN10845068	human gut metagenome Metagenome
ERR9250082_NODE_7_curated_complete	SRR8506048	7014.01	45.5	44.72	SAMN10845142	human gut metagenome Metagenome
SRR12101443_NODE_2_curated_complete	SRR8506050	4908.24	30.91	30.77	SAMN10845122	human gut metagenome Metagenome
ERR9250082_NODE_7_curated_complete	SRR8508154	5316.48	35.08	33.89	SAMN10845515	WGS_Liver_disease
ERR11029134_NODE_10_curated_complete	SRR8524527	5615.63	42.32	40.94	SAMN10847161	Whole metagenomic analysis of the enteric microbiota in children with autism spectrum disorder: the search for marker genes compositions
huge_phage_5020_curated_complete	SRR8550871	10611	36.04	36.14	SAMN10888550	Fecal microbiomes from a Zimbabwean pre-school population
SRR21858778_NODE_12_curated_final	SRR8556949	4440.1	31.85	30.88	SAMN10886123	Gut microbiome in individuals with fibromyalgia - WGS
huge_phage_2979_curated_complete	SRR8556968	5985.7	39.39	38.85	SAMN10886038	Gut microbiome in individuals with fibromyalgia - WGS
ERR11566171_NODE_22_curated_complete	SRR8557001	3815.77	33.03	32.05	SAMN10886054	Gut microbiome in individuals with fibromyalgia - WGS
ERR11473358_NODE_44_curated_complete	SRR8666025	5110.9	36.47	35.3	SAMN11046440	Human gut microbial communities from healthy child feces
ERR11473358_NODE_44_curated_complete	SRR8666026	4832.04	34.48	33.37	SAMN11046441	Human gut microbial communities from healthy child feces
huge_phage_5175	SRR8719684	6522.59	37.03	36.44	SAMN11111027	Fecal samples of herders in different regions
huge_phage_5175	SRR8719685	6071.54	34.47	33.92	SAMN11111020	Fecal samples of herders in different regions
ERR11566171_NODE_22_curated_complete	SRR8735382	4159.47	36.27	34.94	SAMN11153478	Whole-metagenome shotgun sequencing of 13 IBD Italian fecal metagenomes
ERR11566171_NODE_22_curated_complete	SRR8735385	5512.82	47.86	46.31	SAMN11153477	Whole-metagenome shotgun sequencing of 13 IBD Italian fecal metagenomes
ERR11473358_NODE_44_curated_complete	SRR8800839	4904.07	34.79	33.87	SAMN11268266	Ketogenic diet and the gut microbiome
huge_phage_5020_curated_complete	SRR8803191	12606.1	42.89	42.94	SAMN11283159	Homo sapiens Metagenome
huge_phage_4378_curated_complete	SRR8803223	4766.77	30.56	30.13	SAMN11283170	Homo sapiens Metagenome
SRR21858778_NODE_12_curated_final	SRR8803224	5720.15	41.11	39.78	SAMN11283169	Homo sapiens Metagenome
ERR9250082_NODE_7_curated_complete	SRR8842847	6438.53	42.16	41.05	SAMN11321148	Autistic Symptoms and Gut Microbiota between Two Subgroups of ASD Children Based on ?dT cells- derived IFN-? levels
ERR9250082_NODE_7_curated_complete	SRR8845295	6880.55	44.56	43.87	SAMN11311765	Shotgun Metagenomics of 361 post-menopause women reveals gut microbiome change along with the bone loss
huge_phage_7795	SRR8845359	6907.61	35.19	33.97	SAMN11311739	Shotgun Metagenomics of 361 post-menopause women reveals gut microbiome change along with the bone loss
huge_phage_2979_curated_complete	SRR8845377	6265.34	41.18	40.66	SAMN11311776	Shotgun Metagenomics of 361 post-menopause women reveals gut microbiome change along with the bone loss
huge_phage_2979_curated_complete	SRR8845429	7650.34	50.25	49.65	SAMN11311459	Shotgun Metagenomics of 361 post-menopause women reveals gut microbiome change along with the bone loss
ERR9250082_NODE_7_curated_complete	SRR8845469	5861.6	37.81	37.37	SAMN11311482	Shotgun Metagenomics of 361 post-menopause women reveals gut microbiome change along with the bone loss
NZ_DXPE01000001_curated_complete	SRR8845484	10756.7	65.44	64.47	SAMN11311789	Shotgun Metagenomics of 361 post-menopause women reveals gut microbiome change along with the bone loss
ERR9250082_NODE_7_curated_complete	SRR8845510	6028.93	39.46	38.44	SAMN11311793	Shotgun Metagenomics of 361 post-menopause women reveals gut microbiome change along with the bone loss
ERR9250082_NODE_7_curated_complete	SRR8845516	8767.04	57.01	55.89	SAMN11311570	Shotgun Metagenomics of 361 post-menopause women reveals gut microbiome change along with the bone loss
ERR9250082_NODE_7_curated_complete	SRR8845551	7901.78	51.38	50.38	SAMN11311514	Shotgun Metagenomics of 361 post-menopause women reveals gut microbiome change along with the bone loss
ERR9250082_NODE_7_curated_complete	SRR8845561	5469.12	35.7	34.87	SAMN11311752	Shotgun Metagenomics of 361 post-menopause women reveals gut microbiome change along with the bone loss
NZ_DXPE01000001_curated_complete	SRR8845566	8372.11	50.82	50.18	SAMN11311757	Shotgun Metagenomics of 361 post-menopause women reveals gut microbiome change along with the bone loss
huge_phage_7795	SRR8845616	6220.63	31.71	30.59	SAMN11311673	Shotgun Metagenomics of 361 post-menopause women reveals gut microbiome change along with the bone loss
huge_phage_5175	SRR8849211	5921.89	34.22	33.09	SAMN11342870	Gut microbiota-bile acid-interleukin 22 axis orchestrates polycystic ovary syndrome
huge_phage_5175	SRR8849218	5760.6	33.3	32.18	SAMN11342897	Gut microbiota-bile acid-interleukin 22 axis orchestrates polycystic ovary syndrome
huge_phage_7795	SRR8849247	6432.97	32.92	31.64	SAMN11342810	Gut microbiota-bile acid-interleukin 22 axis orchestrates polycystic ovary syndrome
SRR12101443_NODE_2_curated_complete	SRR8849251	8276.94	53.2	51.89	SAMN11342818	Gut microbiota-bile acid-interleukin 22 axis orchestrates polycystic ovary syndrome
huge_phage_5175	SRR8849252	5772.91	33.37	32.25	SAMN11342819	Gut microbiota-bile acid-interleukin 22 axis orchestrates polycystic ovary syndrome
huge_phage_7795	SRR8849258	7044.18	35.94	34.64	SAMN11342825	Gut microbiota-bile acid-interleukin 22 axis orchestrates polycystic ovary syndrome
SRR12101443_NODE_2_curated_complete	SRR8849272	6348.48	41.11	39.8	SAMN11342847	Gut microbiota-bile acid-interleukin 22 axis orchestrates polycystic ovary syndrome
ERR9250082_NODE_7_curated_complete	SRR8849277	9852.31	63.76	62.81	SAMN11342840	Gut microbiota-bile acid-interleukin 22 axis orchestrates polycystic ovary syndrome
SRR12101443_NODE_2_curated_complete	SRR8849280	10129.8	64.5	63.51	SAMN11342839	Gut microbiota-bile acid-interleukin 22 axis orchestrates polycystic ovary syndrome
ERR9250082_NODE_7_curated_complete	SRR8849286	10808.6	69.74	68.91	SAMN11342848	Gut microbiota-bile acid-interleukin 22 axis orchestrates polycystic ovary syndrome
ERR11566171_NODE_22_curated_complete	SRR8891900	4409.6	37.74	37.04	SAMN11408569	PRASCO gut microbiome profile of Pediatric Severe Acute Ulcerative Colitis patients under Antimicrobial treatment
huge_phage_5175	SRR8891937	6039.26	34.88	33.74	SAMN11408444	PRASCO gut microbiome profile of Pediatric Severe Acute Ulcerative Colitis patients under Antimicrobial treatment
NZ_DXPE01000001_curated_complete	SRR8898461	9486.71	57.5	56.86	SAMN11274017	Pro-inflammatory and autoimmunogenic gut microbiome in systemic lupus erythematosus
NZ_DXPE01000001_curated_complete	SRR8898462	8037.8	48.75	48.18	SAMN11274018	Pro-inflammatory and autoimmunogenic gut microbiome in systemic lupus erythematosus
huge_phage_7795	SRR8898472	6452.96	32.89	31.73	SAMN11274012	Pro-inflammatory and autoimmunogenic gut microbiome in systemic lupus erythematosus
SRR12101443_NODE_2_curated_complete	SRR8898477	5477.16	35.61	34.34	SAMN11273912	Pro-inflammatory and autoimmunogenic gut microbiome in systemic lupus erythematosus
SRR12101443_NODE_2_curated_complete	SRR8898478	5288.95	34.43	33.16	SAMN11273911	Pro-inflammatory and autoimmunogenic gut microbiome in systemic lupus erythematosus
ERR9250082_NODE_7_curated_complete	SRR8898481	6189.85	40.18	39.46	SAMN11273916	Pro-inflammatory and autoimmunogenic gut microbiome in systemic lupus erythematosus
ERR9250082_NODE_7_curated_complete	SRR8898529	8804.75	56.98	56.13	SAMN11273804	Pro-inflammatory and autoimmunogenic gut microbiome in systemic lupus erythematosus
ERR9250082_NODE_7_curated_complete	SRR8898537	6813.52	44.5	43.44	SAMN11273811	Pro-inflammatory and autoimmunogenic gut microbiome in systemic lupus erythematosus
huge_phage_5175	SRR8898561	6085.74	35.08	34	SAMN11273805	Pro-inflammatory and autoimmunogenic gut microbiome in systemic lupus erythematosus
ERR9250082_NODE_7_curated_complete	SRR8898571	4795.41	31.26	30.57	SAMN11274022	Pro-inflammatory and autoimmunogenic gut microbiome in systemic lupus erythematosus
huge_phage_7795	SRR8898593	6124.87	31.2	30.12	SAMN11273944	Pro-inflammatory and autoimmunogenic gut microbiome in systemic lupus erythematosus
huge_phage_7795	SRR8898594	6436.52	32.81	31.65	SAMN11273945	Pro-inflammatory and autoimmunogenic gut microbiome in systemic lupus erythematosus
ERR9250082_NODE_7_curated_complete	SRR8898613	6835.72	44.44	43.58	SAMN11273875	Pro-inflammatory and autoimmunogenic gut microbiome in systemic lupus erythematosus
ERR9250082_NODE_7_curated_complete	SRR8898628	9860.05	63.78	62.86	SAMN11273958	Pro-inflammatory and autoimmunogenic gut microbiome in systemic lupus erythematosus
SRR12101443_NODE_2_curated_complete	SRR8898641	5896.49	38.13	36.97	SAMN11273837	Pro-inflammatory and autoimmunogenic gut microbiome in systemic lupus erythematosus
huge_phage_5175	SRR8898650	6154.75	35.49	34.39	SAMN11273787	Pro-inflammatory and autoimmunogenic gut microbiome in systemic lupus erythematosus
ERR9250082_NODE_7_curated_complete	SRR8898651	5679.42	36.83	36.21	SAMN11273788	Pro-inflammatory and autoimmunogenic gut microbiome in systemic lupus erythematosus
SRR12101443_NODE_2_curated_complete	SRR8898652	5307.64	34.55	33.28	SAMN11273881	Pro-inflammatory and autoimmunogenic gut microbiome in systemic lupus erythematosus
ERR9250082_NODE_7_curated_complete	SRR8898677	6906.75	44.74	44.03	SAMN11274040	Pro-inflammatory and autoimmunogenic gut microbiome in systemic lupus erythematosus
ERR9250082_NODE_7_curated_complete	SRR8898681	8067.44	52.23	51.43	SAMN11273772	Pro-inflammatory and autoimmunogenic gut microbiome in systemic lupus erythematosus
ERR9250082_NODE_7_curated_complete	SRR8898694	11485.7	74.03	73.22	SAMN11273891	Pro-inflammatory and autoimmunogenic gut microbiome in systemic lupus erythematosus
ERR11475043_NODE_132_curated_complete	SRR8898700	5418.5	33.97	32.94	SAMN11273897	Pro-inflammatory and autoimmunogenic gut microbiome in systemic lupus erythematosus
ERR9250082_NODE_7_curated_complete	SRR8898708	9338.13	60.4	59.53	SAMN11273825	Pro-inflammatory and autoimmunogenic gut microbiome in systemic lupus erythematosus
huge_phage_5175	SRR8898722	6042.96	34.89	33.76	SAMN11273986	Pro-inflammatory and autoimmunogenic gut microbiome in systemic lupus erythematosus
huge_phage_5175	SRR8898723	5807.4	33.58	32.45	SAMN11273985	Pro-inflammatory and autoimmunogenic gut microbiome in systemic lupus erythematosus
ERR9250082_NODE_7_curated_complete	SRR8898736	7750.38	50.26	49.41	SAMN11273858	Pro-inflammatory and autoimmunogenic gut microbiome in systemic lupus erythematosus
ERR11566171_NODE_22_curated_complete	SRR8942419	4032.66	35.11	33.88	SAMN05525434	Maturation of the Infant Microbiome Community Structure and Function Across Multiple Body Sites
ERR11566171_NODE_22_curated_complete	SRR8942420	4331.18	37.7	36.38	SAMN05525436	Maturation of the Infant Microbiome Community Structure and Function Across Multiple Body Sites
ERR11566171_NODE_22_curated_complete	SRR9033732	4429.04	38.67	37.21	SAMN11605833	Gut microbiome in melanoma patients
SRR12101443_NODE_2_curated_complete	SRR9037840	7765.64	49.77	48.69	SAMN11615776	feces metagenome Raw sequence reads
ERR9250082_NODE_7_curated_complete	SRR9037851	8222.96	53.42	52.42	SAMN11615840	feces metagenome Raw sequence reads
ERR9250082_NODE_7_curated_complete	SRR9037864	8805.77	57	56.14	SAMN11616122	feces metagenome Raw sequence reads
SRR12101443_NODE_2_curated_complete	SRR9037894	5647.14	35.94	35.4	SAMN11615800	feces metagenome Raw sequence reads
ERR9250082_NODE_7_curated_complete	SRR9037950	7370.81	47.7	46.99	SAMN11616040	feces metagenome Raw sequence reads
NZ_DXPE01000001_curated_complete	SRR9037956	5674.02	34.68	34.01	SAMN11616046	feces metagenome Raw sequence reads
SRR12101443_NODE_2_curated_complete	SRR9037968	5230.97	33.83	32.8	SAMN11616095	feces metagenome Raw sequence reads
huge_phage_2979_curated_complete	SRR9037974	4967.2	32.72	32.24	SAMN11615813	feces metagenome Raw sequence reads
ERR9250082_NODE_7_curated_complete	SRR9038052	5108.6	33.37	32.57	SAMN11615747	feces metagenome Raw sequence reads
ERR9250082_NODE_7_curated_complete	SRR9038075	10277.1	66.35	65.52	SAMN11615844	feces metagenome Raw sequence reads
SRR12101443_NODE_2_curated_complete	SRR9038083	5666.63	36.22	35.53	SAMN11615818	feces metagenome Raw sequence reads
ERR9250082_NODE_7_curated_complete	SRR9038090	7281.78	47.26	46.42	SAMN11615910	feces metagenome Raw sequence reads
ERR9250082_NODE_7_curated_complete	SRR9038172	6293.51	41.26	40.12	SAMN11615737	feces metagenome Raw sequence reads
SRR12101443_NODE_2_curated_complete	SRR9075055	5497.72	35.56	34.47	SAMN11664769	feces metagenome Raw sequence reads
ERR9250082_NODE_7_curated_complete	SRR9075083	5813.59	38.01	37.06	SAMN11664748	feces metagenome Raw sequence reads
ERR9250082_NODE_7_curated_complete	SRR9075122	7687.09	49.88	49.01	SAMN11664590	feces metagenome Raw sequence reads
huge_phage_5175	SRR9075125	5912.1	33.57	33.03	SAMN11664593	feces metagenome Raw sequence reads
ERR9250082_NODE_7_curated_complete	SRR9075151	8391.39	54.56	53.5	SAMN11664486	feces metagenome Raw sequence reads
SRR12101443_NODE_2_curated_complete	SRR9075161	5918.26	38.21	37.1	SAMN11664855	feces metagenome Raw sequence reads
ERR9250082_NODE_7_curated_complete	SRR9075175	7107.5	46.13	45.31	SAMN11664624	feces metagenome Raw sequence reads
ERR9250082_NODE_7_curated_complete	SRR9075183	6977.27	45.51	44.48	SAMN11664798	feces metagenome Raw sequence reads
ERR9250082_NODE_7_curated_complete	SRR9075228	6281.36	40.61	40.05	SAMN11664689	feces metagenome Raw sequence reads
ERR9250082_NODE_7_curated_complete	SRR9075264	7371.03	47.77	46.99	SAMN11664727	feces metagenome Raw sequence reads
ERR9250082_NODE_7_curated_complete	SRR9075282	7789.95	50.52	49.66	SAMN11664496	feces metagenome Raw sequence reads
huge_phage_7795	SRR9075346	6110.49	31.21	30.05	SAMN11664534	feces metagenome Raw sequence reads
ERR9250082_NODE_7_curated_complete	SRR9075357	7419.5	48.15	47.3	SAMN11664551	feces metagenome Raw sequence reads
ERR9250082_NODE_7_curated_complete	SRR9075363	6320.13	40.74	40.29	SAMN11664699	feces metagenome Raw sequence reads
ERR9250082_NODE_7_curated_complete	SRR9075377	9534.78	61.42	60.79	SAMN11664688	feces metagenome Raw sequence reads
huge_phage_2979_curated_complete	SRR9075391	7395.46	48.48	48	SAMN11664741	feces metagenome Raw sequence reads
ERR9250082_NODE_7_curated_complete	SRR9075405	8974.48	58.18	57.22	SAMN11664818	feces metagenome Raw sequence reads
ERR9250082_NODE_7_curated_complete	SRR9075420	7742.96	50.26	49.36	SAMN11664755	feces metagenome Raw sequence reads
ERR9250082_NODE_7_curated_complete	SRR9089472	7792.47	50.76	49.68	SAMN11774726	Gut microbiota dysbiosis in spinal cord injury
SRR12101443_NODE_2_curated_complete	SRR9089507	10216.4	64.95	64.05	SAMN11774732	Gut microbiota dysbiosis in spinal cord injury
ERR11029134_NODE_10_curated_complete	SRR9095187	4589.99	34.49	33.46	SAMN11761780	Impact of intrapartum and postnatal antibiotics on the gut microbiome and emergence of antimicrobial resistance in infants
ERR11475043_NODE_132_curated_complete	SRR9095200	6366.53	39.89	38.7	SAMN11761776	Impact of intrapartum and postnatal antibiotics on the gut microbiome and emergence of antimicrobial resistance in infants
huge_phage_8811_curated_complete	SRR9095202	8085.57	44.5	43.31	SAMN11761747	Impact of intrapartum and postnatal antibiotics on the gut microbiome and emergence of antimicrobial resistance in infants
huge_phage_8811_curated_complete	SRR9095213	8300.59	45.78	44.46	SAMN11761774	Impact of intrapartum and postnatal antibiotics on the gut microbiome and emergence of antimicrobial resistance in infants
SRR12101443_NODE_2_curated_complete	SRR9097995	9021.89	57.29	56.56	SAMN11791344	gut microbiota diversity between Hans and Tibetans
SRR7880223_NODE_5_curated_final	SRR9098004	5205.22	34.88	33.6	SAMN11791364	gut microbiota diversity between Hans and Tibetans
SRR12101443_NODE_2_curated_complete	SRR9098009	5124.13	33.26	32.13	SAMN11791369	gut microbiota diversity between Hans and Tibetans
ERR9250082_NODE_7_curated_complete	SRR9098579	6902.85	44.95	44.01	SAMN11793028	feces metagenome Raw sequence reads
ERR9250082_NODE_7_curated_complete	SRR9098634	5028.98	32.77	32.06	SAMN11792846	feces metagenome Raw sequence reads
SRR21858778_NODE_12_curated_final	SRR9098661	4593.41	33.09	31.95	SAMN11793063	feces metagenome Raw sequence reads
SRR12101443_NODE_2_curated_complete	SRR9098676	7126.34	45.26	44.68	SAMN11793179	feces metagenome Raw sequence reads
huge_phage_2979_curated_complete	SRR9098699	6866.48	45.19	44.56	SAMN11792886	feces metagenome Raw sequence reads
NZ_DXPE01000001_curated_complete	SRR9098729	6426.65	39.25	38.52	SAMN11793133	feces metagenome Raw sequence reads
ERR6395353_NODE_54_curated_final	SRR9098735	3998.64	30.54	29.41	SAMN11792951	feces metagenome Raw sequence reads
ERR9250082_NODE_7_curated_complete	SRR9098753	4900.14	32.22	31.24	SAMN11792836	feces metagenome Raw sequence reads
huge_phage_7795	SRR9098768	6890.39	35.21	33.88	SAMN11792788	feces metagenome Raw sequence reads
ERR9250082_NODE_7_curated_complete	SRR9098776	6868.29	44.65	43.79	SAMN11793099	feces metagenome Raw sequence reads
huge_phage_7795	SRR9098788	6317.6	32.21	31.07	SAMN11793051	feces metagenome Raw sequence reads
NZ_DXPE01000001_curated_complete	SRR9098792	5182.78	31.81	31.07	SAMN11793047	feces metagenome Raw sequence reads
ERR9250082_NODE_7_curated_complete	SRR9098819	7748.16	50.55	49.4	SAMN11792826	feces metagenome Raw sequence reads
ERR9250082_NODE_7_curated_complete	SRR9098851	7986.11	51.77	50.91	SAMN11792962	feces metagenome Raw sequence reads
ERR9250082_NODE_7_curated_complete	SRR9098923	7172.96	46.29	45.73	SAMN11793155	feces metagenome Raw sequence reads
NZ_DXPE01000001_curated_complete	SRR9098952	6090.03	37.05	36.5	SAMN11792850	feces metagenome Raw sequence reads
huge_phage_5175	SRR9108942	6062.74	34.82	33.87	SAMN11418679	Human gut metagenome Metagenome
huge_phage_7795	SRR9108943	7514.56	37.74	36.95	SAMN11418666	Human gut metagenome Metagenome
SRR21858778_NODE_12_curated_final	SRR9108947	4672.63	33.32	32.5	SAMN11418662	Human gut metagenome Metagenome
SRR21858778_NODE_12_curated_final	SRR9108948	6236.81	44.65	43.37	SAMN11418661	Human gut metagenome Metagenome
SRR21858778_NODE_12_curated_final	SRR9108953	5189.95	37.09	36.09	SAMN11418654	Human gut metagenome Metagenome
SRR21858778_NODE_12_curated_final	SRR9108956	5145.12	36.57	35.78	SAMN11418655	Human gut metagenome Metagenome
SRR21858778_NODE_12_curated_final	SRR9108963	7758.87	55.18	53.96	SAMN11418677	Human gut metagenome Metagenome
SRR21858778_NODE_12_curated_final	SRR9108971	4242.25	30.46	29.5	SAMN11418669	Human gut metagenome Metagenome
huge_phage_2159_curated_complete	SRR9128809	7374.05	34.82	33.95	SAMN11864461	feces metagenome Raw sequence reads
huge_phage_5175	SRR9128878	7929	45.11	44.3	SAMN11864507	feces metagenome Raw sequence reads
ERR9250082_NODE_7_curated_complete	SRR9128895	5728.73	36.93	36.52	SAMN11864444	feces metagenome Raw sequence reads
huge_phage_2979_curated_complete	SRR9128912	7071.32	46.5	45.89	SAMN11864587	feces metagenome Raw sequence reads
ERR9250082_NODE_7_curated_complete	SRR9129008	7316.05	47.44	46.64	SAMN11864503	feces metagenome Raw sequence reads
SRR12101443_NODE_2_curated_complete	SRR9129026	8581.32	54.95	53.8	SAMN11864361	feces metagenome Raw sequence reads
ERR9250082_NODE_7_curated_complete	SRR9129028	9356.4	60.09	59.65	SAMN11864363	feces metagenome Raw sequence reads
ERR11473358_NODE_44_curated_complete	SRR9157880	4543.46	32.42	31.38	SAMN11885869	Human gut metagenome Targeted loci environmental
ERR3450778_NODE_10_curated_final	SRR9157881	6294.67	46.72	45.46	SAMN11885869	Human gut metagenome Targeted loci environmental
huge_phage_5175	SRR9157892	6148.58	35.31	34.35	SAMN11885869	Human gut metagenome Targeted loci environmental
ERR3450778_NODE_10_curated_final	SRR9161504	4052.91	30.12	29.27	SAMN11893710	Longitudinal study of the human gut virome
ERR11473358_NODE_44_curated_complete	SRR9212114	4285.13	30.61	29.59	SAMN11884969	The role of Enterococcus in allo-HCT patient outcome
ERR3450778_NODE_10_curated_final	SRR9224123	3998.36	30.05	28.87	SAMN11950471	BIO-ML: The Broad Institute-OpenBiome Microbiome Library enables mechanistic studies with isolates, genomes, and longitudinal metagenomics and metabolomic data
SRR21858778_NODE_12_curated_final	SRR9224439	4503.36	32.33	31.32	SAMN11950555	BIO-ML: The Broad Institute-OpenBiome Microbiome Library enables mechanistic studies with isolates, genomes, and longitudinal metagenomics and metabolomic data
huge_phage_5020_curated_complete	SRR9292909	8778.37	30.05	29.9	SAMN11977822	Cameroon, U.S. fecal V4 amplicon sequencing of 16S rRNA and shotgun sequencing
ERR11566171_NODE_22_curated_complete	SRR9654998	4316.74	37.74	36.26	SAMN12231077	Shotgun metagenomics of human gut microbiota up to extreme longevity and the increasing role of xenobiotics degradation
ERR4341740_NODE_51_curated_complete	SRR9655001	4556.66	32.97	31.82	SAMN12231078	Shotgun metagenomics of human gut microbiota up to extreme longevity and the increasing role of xenobiotics degradation
huge_phage_8811_curated_complete	SRR9655003	7651.19	42.21	40.98	SAMN12231080	Shotgun metagenomics of human gut microbiota up to extreme longevity and the increasing role of xenobiotics degradation
huge_phage_7428_curated_complete	SRR9655017	7364.3	41.77	40.39	SAMN12231042	Shotgun metagenomics of human gut microbiota up to extreme longevity and the increasing role of xenobiotics degradation
ERR11566171_NODE_22_curated_complete	SRR9655026	4357.78	37.82	36.61	SAMN12231027	Shotgun metagenomics of human gut microbiota up to extreme longevity and the increasing role of xenobiotics degradation
ERR11566171_NODE_22_curated_complete	SRR9655028	4014.05	34.94	33.72	SAMN12231025	Shotgun metagenomics of human gut microbiota up to extreme longevity and the increasing role of xenobiotics degradation

### Sheet: ST7
Supplementary Table 7 | The information of Logan-retrieved draft Hodor genomes.
Sample with Hodor draft genome reconstructed	Hodor group	Total length (bp)	Contig count	GC content (%)		Sample with Hodor draft genome reconstructed	Hodor group	Total length (bp)	Contig count	GC content (%)
ERR10101461	G1	239176	25	46.9814		DRR127535	G2	221064	12	44.8059
ERR10101471	G1	253448	17	47.0334		DRR149260	G2	224051	23	44.5842
ERR10101473	G1	260606	19	46.9744		DRR162186	G2	200137	25	45.3193
ERR10101474	G1	209083	13	46.7409		DRR162216	G2	265610	24	44.7838
ERR10101579	G1	238545	13	47.2822		DRR171484	G2	245004	19	44.8447
ERR10101797	G1	272981	22	46.7849		DRR171566	G2	206638	15	45.059
ERR10101799	G1	257302	18	46.8819		DRR171583	G2	315203	20	44.5834
ERR10101804	G1	221202	19	47.0752		DRR171586	G2	228674	17	44.7813
ERR10125356	G1	208957	21	46.9878		DRR171598	G2	177779	19	44.3459
ERR10125359	G1	218369	15	46.9473		DRR171773	G2	305135	19	44.681
ERR10882196	G1	205482	19	48.1452		DRR171799	G2	232649	10	44.9307
ERR10882197	G1	206864	18	47.96		DRR171804	G2	239514	15	44.125
ERR10882198	G1	225763	18	47.6761		DRR171823	G2	255898	17	44.6333
ERR10882199	G1	224698	19	47.8167		DRR221362	G2	265976	20	44.6536
ERR11020882	G1	255125	15	46.615		DRR221377	G2	273206	21	44.6776
ERR11029062	G1	281780	19	46.7171		DRR221386	G2	257821	21	44.7052
ERR11029087	G1	218558	19	47.2378		DRR327039	G2	300513	23	44.5659
ERR11029092	G1	269757	16	46.8323		DRR327080	G2	218674	15	44.6329
ERR11029136	G1	215826	14	47.0206		DRR327116	G2	208403	14	44.892
ERR11029204	G1	289915	15	46.8968		DRR354817	G2	312418	16	44.6884
ERR11029216	G1	288533	15	46.9595		DRR354932	G2	307713	16	44.7729
ERR11029238	G1	260105	23	47.1138		DRR354947	G2	266787	15	44.7096
ERR11029255	G1	287719	13	46.9814		DRR354970	G2	269858	20	44.7904
ERR11080621	G1	210145	20	48.1244		DRR354975	G2	240429	18	44.5236
ERR11080622	G1	196534	23	47.9981		ERR10101467	G2	264252	21	44.4878
ERR11080624	G1	251269	11	46.8904		ERR10101478	G2	218795	17	44.5872
ERR11080626	G1	254062	14	47.5857		ERR10101488	G2	270712	21	44.6078
ERR11080629	G1	289147	15	47.1174		ERR10101497	G2	257528	20	44.5938
ERR11080646	G1	239110	20	47.6141		ERR10101671	G2	255871	16	44.7735
ERR11080649	G1	254438	18	47.2076		ERR10101779	G2	229593	17	44.7321
ERR11080730	G1	228179	15	47.0979		ERR10101781	G2	201730	14	44.7524
ERR11080733	G1	241995	12	47.1216		ERR10101794	G2	239572	17	44.0262
ERR11367105	G1	285916	12	47.0369		ERR10101800	G2	230447	17	44.8406
ERR11367135	G1	281683	13	47.0591		ERR10101854	G2	205314	18	44.432
ERR11456564	G1	253105	16	46.5973		ERR10113969	G2	231382	15	44.0182
ERR11456572	G1	231728	17	47.232		ERR10114333	G2	335657	32	45.1484
ERR11456622	G1	194616	22	47.2931		ERR10125350	G2	253916	18	44.8792
ERR11456692	G1	190931	23	47.1203		ERR10125351	G2	252320	20	44.8576
ERR11456715	G1	198268	17	46.9861		ERR10125352	G2	250862	18	44.8659
ERR11456817	G1	236400	12	46.9418		ERR10125354	G2	248080	17	44.8611
ERR11456832	G1	240109	22	47.1538		ERR10125362	G2	232280	23	44.6742
ERR11456938	G1	210484	22	47.2272		ERR10125364	G2	254608	23	44.6422
ERR11456958	G1	271852	16	47.0489		ERR10478446	G2	228661	18	44.9147
ERR11456983	G1	203030	14	47.274		ERR10628422	G2	289336	19	44.4728
ERR11457082	G1	232864	13	46.7432		ERR10775859	G2	246657	23	44.532
ERR11457160	G1	233538	20	47.0499		ERR10856906	G2	235246	14	44.4855
ERR11457176	G1	210974	21	47.1874		ERR10879658	G2	250604	26	44.8099
ERR11457189	G1	204791	11	47.3679		ERR10879659	G2	282719	16	44.6304
ERR11457205	G1	207057	17	47.0147		ERR11007565	G2	213797	22	44.208
ERR11457234	G1	194115	18	46.7207		ERR11029069	G2	237867	19	44.6684
ERR11457250	G1	177786	22	47.4247		ERR11029115	G2	248824	17	44.8517
ERR11457351	G1	257073	13	46.7631		ERR11029149	G2	240400	20	44.7091
ERR11457417	G1	230632	15	47.0213		ERR11029209	G2	180475	17	43.9397
ERR11457465	G1	245806	12	47.2195		ERR11029246	G2	187116	18	44.0153
ERR11457496	G1	209747	12	47.0333		ERR11080499	G2	175631	18	44.7786
ERR11457644	G1	261815	14	46.9433		ERR11080533	G2	222277	19	44.9704
ERR11457649	G1	218370	18	47.1671		ERR11080708	G2	219295	21	44.4645
ERR11457667	G1	212150	14	47.2049		ERR11212915	G2	261282	20	44.9055
ERR11457791	G1	253559	16	47.1334		ERR11212960	G2	213018	22	44.4797
ERR11457793	G1	231233	18	46.2329		ERR1136853	G2	242167	17	44.5422
ERR11457795	G1	228248	21	47.1005		ERR1137114	G2	209458	23	44.4545
ERR11457934	G1	250418	19	47.2334		ERR1137132	G2	242019	19	44.6047
ERR11457953	G1	226386	15	46.9007		ERR1137211	G2	213501	28	44.0551
ERR11458014	G1	237826	13	47.033		ERR1137748	G2	204638	20	44.3247
ERR11458057	G1	252830	17	46.9909		ERR11456482	G2	280987	20	44.6593
ERR11458061	G1	263681	16	46.9941		ERR11456506	G2	239063	18	44.6067
ERR11458703	G1	220023	18	46.6023		ERR11456577	G2	218373	16	43.993
ERR11458712	G1	264446	22	46.82		ERR11456630	G2	201733	18	44.9422
ERR11458730	G1	247910	14	46.7246		ERR11456640	G2	281870	17	44.5009
ERR11458738	G1	195865	13	46.9735		ERR11456705	G2	251338	18	44.6927
ERR11458739	G1	200212	14	47.0259		ERR11456742	G2	210728	18	43.9827
ERR11458760	G1	176265	18	46.9359		ERR11456798	G2	215422	16	44.5984
ERR11458761	G1	213701	23	47.2058		ERR11456885	G2	218921	17	44.5693
ERR11472767	G1	232825	18	47.2596		ERR11456890	G2	207181	22	44.8953
ERR11472858	G1	176889	18	47.0801		ERR11456898	G2	281491	21	44.474
ERR11472894	G1	214307	9	46.7062		ERR11456902	G2	202857	20	44.0971
ERR11472978	G1	242816	13	46.7663		ERR11457083	G2	234658	14	44.7163
ERR11473028	G1	247273	13	46.8581		ERR11457267	G2	182616	13	43.8588
ERR11473042	G1	242580	13	47.1382		ERR11457340	G2	232605	15	44.7515
ERR11473054	G1	212873	15	46.8884		ERR11457376	G2	249486	18	44.8491
ERR11473071	G1	196658	17	47.1156		ERR11457392	G2	221017	16	44.5946
ERR11473073	G1	312183	21	46.8424		ERR11457446	G2	206392	19	44.6899
ERR11473127	G1	234080	15	46.7347		ERR11457448	G2	192607	20	44.7203
ERR11473157	G1	220438	14	47.493		ERR11457495	G2	261082	16	44.5155
ERR11473170	G1	245354	16	47.0145		ERR11457643	G2	202413	14	44.8739
ERR11473179	G1	278086	16	46.9169		ERR11457659	G2	252644	19	44.5156
ERR11473234	G1	258862	21	46.8217		ERR11457799	G2	283497	18	44.3567
ERR11473444	G1	267891	16	46.9642		ERR11457938	G2	243109	22	44.6988
ERR11473451	G1	251514	16	47.0838		ERR11457948	G2	233430	22	44.8827
ERR11473547	G1	177121	21	47.1142		ERR11457977	G2	280190	19	44.5393
ERR11473549	G1	243149	18	46.8498		ERR11458003	G2	238258	20	44.6909
ERR11473561	G1	243576	15	47.0353		ERR11458082	G2	248666	18	44.3112
ERR11473728	G1	293972	11	46.9415		ERR11458722	G2	241022	16	44.833
ERR11473864	G1	211217	17	46.9969		ERR11458723	G2	268563	22	44.8867
ERR11473867	G1	223708	16	46.7461		ERR11458785	G2	224175	16	45.1433
ERR11473919	G1	236559	21	47.1853		ERR11472810	G2	215057	22	44.8144
ERR11473953	G1	224883	10	47.0845		ERR11472830	G2	249464	18	44.645
ERR11473955	G1	257156	21	47.1115		ERR11472876	G2	255096	20	44.6365
ERR11474027	G1	285213	20	47.0026		ERR11473191	G2	249446	18	44.515
ERR11474096	G1	175007	14	47.4341		ERR11473202	G2	260081	25	44.526
ERR11474107	G1	198584	12	47.1966		ERR11473223	G2	223863	14	44.6544
ERR11474109	G1	234843	20	47.3445		ERR11473246	G2	215132	15	44.9836
ERR11474111	G1	244799	17	47.1596		ERR11473259	G2	218169	17	44.8631
ERR11474185	G1	216909	19	47.0707		ERR11473337	G2	228222	15	44.5331
ERR11474198	G1	277777	19	47.1312		ERR11473390	G2	191491	23	44.8676
ERR11474205	G1	209611	13	47.5375		ERR11473393	G2	236012	17	44.4181
ERR11474240	G1	201814	20	46.9004		ERR11473459	G2	194042	18	44.642
ERR11474285	G1	222016	10	46.9726		ERR11473513	G2	253904	22	44.6409
ERR11474302	G1	246750	13	47.0438		ERR11473581	G2	240933	19	44.8426
ERR11474308	G1	231925	18	47.1696		ERR11473582	G2	204381	16	44.7792
ERR11474320	G1	247998	17	46.925		ERR11473584	G2	294930	14	44.591
ERR11476206	G1	197421	13	46.8558		ERR11473674	G2	263921	20	44.3697
ERR11476989	G1	247037	14	47.1046		ERR11473749	G2	225306	15	44.233
ERR11477024	G1	302078	20	46.7018		ERR11473895	G2	250673	17	44.3697
ERR11477097	G1	253621	18	46.8588		ERR11473900	G2	241999	13	44.7513
ERR11477128	G1	262349	11	47.0848		ERR11473977	G2	229217	19	44.7793
ERR11477151	G1	211624	20	47.0138		ERR11473988	G2	246736	18	44.6782
ERR11477176	G1	200687	18	46.9226		ERR11474014	G2	243867	19	45.0285
ERR11477221	G1	250771	13	46.8728		ERR11474126	G2	221484	19	44.5225
ERR11477258	G1	247836	18	47.0946		ERR11474184	G2	275651	14	44.4968
ERR11477309	G1	243471	24	46.8567		ERR11474221	G2	253076	18	44.7577
ERR11477349	G1	228056	21	47.4112		ERR11474327	G2	270389	16	44.566
ERR11477357	G1	264043	22	46.9943		ERR11474331	G2	251253	19	44.5668
ERR11477372	G1	217928	16	46.9272		ERR11474344	G2	213715	15	44.4146
ERR11477399	G1	255671	17	46.9296		ERR11474351	G2	276300	21	44.5186
ERR11477519	G1	222453	15	46.9582		ERR11476971	G2	198928	18	44.5594
ERR11477541	G1	212043	12	46.5467		ERR11476986	G2	191496	16	44.9945
ERR11477585	G1	205551	13	47.1653		ERR11476988	G2	205114	18	44.8185
ERR11477586	G1	205701	13	46.9702		ERR11476992	G2	263211	23	44.7021
ERR11477651	G1	224084	19	47.2451		ERR11477129	G2	235656	17	44.4301
ERR11477659	G1	259856	13	47.0356		ERR11477186	G2	233549	15	44.578
ERR11477698	G1	182839	9	47.053		ERR11477249	G2	233032	21	44.9529
ERR11477862	G1	228143	18	47.0822		ERR11477285	G2	230715	19	44.7373
ERR11477876	G1	270435	15	46.9153		ERR11477352	G2	229864	9	44.6716
ERR11477886	G1	229895	15	46.9716		ERR11477411	G2	215724	24	44.457
ERR11477954	G1	212050	16	47.4811		ERR11477422	G2	203591	13	44.6475
ERR11477964	G1	210241	22	47.774		ERR11477594	G2	245852	18	44.8595
ERR11477975	G1	232944	18	46.9219		ERR11477625	G2	228516	18	44.6796
ERR11478027	G1	247513	15	46.8784		ERR11477761	G2	216649	19	44.6626
ERR11478048	G1	249958	21	46.7918		ERR11477828	G2	265795	22	44.5988
ERR11478069	G1	221271	9	46.9517		ERR11477870	G2	212798	12	44.6593
ERR11478199	G1	238033	14	47.0957		ERR11477932	G2	215803	18	44.9014
ERR11478245	G1	210834	20	47.2594		ERR11477978	G2	223711	16	44.7985
ERR11478246	G1	290202	13	46.9403		ERR11478032	G2	255939	14	44.4208
ERR11478287	G1	278374	10	46.9465		ERR11478056	G2	230341	15	44.5468
ERR11478306	G1	218692	26	47.0969		ERR11478154	G2	251320	18	44.1298
ERR11478324	G1	299538	19	46.4708		ERR11478336	G2	225909	17	44.6322
ERR11478421	G1	231673	13	46.9761		ERR11478387	G2	203993	16	44.8137
ERR11478460	G1	209171	19	46.8623		ERR11478458	G2	244441	16	44.7259
ERR11478497	G1	203304	14	47.2843		ERR11478492	G2	208277	19	44.4308
ERR11483141	G1	189958	13	46.9917		ERR11478503	G2	213453	19	44.7886
ERR11503911	G1	237258	15	47.174		ERR11478551	G2	210776	23	44.6615
ERR11503923	G1	202577	20	47.0203		ERR11478558	G2	242392	17	44.8464
ERR11503941	G1	189551	18	47.1629		ERR11478582	G2	210516	18	44.7756
ERR11504136	G1	254093	11	47.1917		ERR11478592	G2	249452	20	44.593
ERR11504253	G1	256547	17	46.6571		ERR11478617	G2	257396	20	44.6284
ERR11504307	G1	185273	20	46.4782		ERR11479841	G2	201465	17	45.0693
ERR11504356	G1	274677	20	46.8862		ERR11503918	G2	238432	18	44.5003
ERR11504397	G1	293681	20	46.7251		ERR11504000	G2	223486	15	44.843
ERR11504398	G1	295150	21	46.6943		ERR11504005	G2	218785	15	44.6587
ERR11504440	G1	219029	21	47.2862		ERR11504087	G2	232429	22	44.5175
ERR11504448	G1	245871	21	47.1933		ERR11504234	G2	202179	12	44.8295
ERR11504518	G1	218014	16	47.038		ERR11504580	G2	235441	24	44.817
ERR11504625	G1	219972	18	47.1251		ERR11504692	G2	244752	21	44.4245
ERR11504665	G1	253579	16	47.1251		ERR11512821	G2	215935	17	44.6563
ERR11504667	G1	233577	13	46.6628		ERR11563975	G2	208250	12	45.2078
ERR11504670	G1	265897	13	46.9745		ERR11564046	G2	218061	23	45.0854
ERR11504699	G1	254194	13	46.8528		ERR11564248	G2	220340	16	44.0887
ERR11508311	G1	214719	16	46.6347		ERR11564252	G2	226740	18	44.0223
ERR11563978	G1	214783	21	47.2306		ERR11564255	G2	249728	20	44.5787
ERR11564050	G1	278418	14	47.0172		ERR11564257	G2	216986	14	44.8896
ERR11564215	G1	244743	14	46.9527		ERR11564418	G2	246090	18	44.5002
ERR11564218	G1	240448	16	47.1899		ERR11564515	G2	245526	17	44.5677
ERR11564347	G1	227187	18	46.9822		ERR11564657	G2	181449	14	44.871
ERR11564360	G1	269665	13	47.0437		ERR11564822	G2	178528	16	44.6675
ERR11564411	G1	216662	18	47.3558		ERR11564831	G2	239082	17	44.3877
ERR11564414	G1	205082	12	47.1921		ERR11564998	G2	252758	17	44.6412
ERR11564417	G1	213734	16	46.9848		ERR11565007	G2	206486	14	44.0862
ERR11564422	G1	216157	12	47.0277		ERR11565032	G2	210646	16	44.7353
ERR11564473	G1	246925	16	47.1893		ERR11565035	G2	203462	20	44.3652
ERR11564498	G1	262523	15	47.0935		ERR11565042	G2	225821	19	44.8923
ERR11564506	G1	185745	19	47.551		ERR11565065	G2	235246	17	44.7262
ERR11564655	G1	250156	16	47.2089		ERR11565078	G2	251820	16	44.7687
ERR11564664	G1	313779	17	46.9183		ERR11565095	G2	211615	20	44.6849
ERR11564850	G1	215752	18	46.9976		ERR11565151	G2	205940	18	44.1589
ERR11564899	G1	191725	20	47.139		ERR11565155	G2	226852	15	44.7396
ERR11564917	G1	234283	10	47.2585		ERR11565163	G2	259967	19	44.3821
ERR11564974	G1	203506	16	47.4215		ERR11565455	G2	229830	18	44.6972
ERR11565048	G1	201113	17	47.1966		ERR11566044	G2	288098	20	44.4278
ERR11565056	G1	224020	18	46.9882		ERR11566310	G2	224515	24	44.7353
ERR11565067	G1	286320	18	46.6911		ERR11566337	G2	209345	18	44.5042
ERR11565192	G1	249760	19	46.9191		ERR11566408	G2	268347	19	44.4409
ERR11565215	G1	223398	16	46.7231		ERR11566434	G2	271239	22	44.3836
ERR11565223	G1	221329	13	47.1026		ERR11566668	G2	248972	14	44.7966
ERR11565231	G1	222999	12	46.8575		ERR11566921	G2	261590	16	44.4666
ERR11565374	G1	254317	17	46.8631		ERR11567132	G2	234597	20	44.5835
ERR11565422	G1	275916	12	46.9704		ERR11568894	G2	235107	17	44.6491
ERR11566109	G1	275462	19	47.0941		ERR11569112	G2	290901	19	44.8053
ERR11566155	G1	232498	22	47.2985		ERR11569113	G2	290807	19	44.8044
ERR11566160	G1	208090	12	47.1247		ERR11569147	G2	281974	15	44.4788
ERR11566174	G1	288071	17	47.1332		ERR11569213	G2	238409	16	44.8464
ERR11566190	G1	223476	17	46.8411		ERR11569233	G2	236041	20	44.7522
ERR11566212	G1	213024	19	47.1709		ERR11569300	G2	222528	14	44.2449
ERR11566230	G1	234776	14	47.1621		ERR11569381	G2	249040	21	44.2658
ERR11566231	G1	213981	17	46.3151		ERR11569624	G2	259976	24	44.4236
ERR11566254	G1	282901	21	46.8986		ERR11569701	G2	222081	16	44.5847
ERR11566295	G1	269214	14	46.9316		ERR11569757	G2	215187	22	44.2707
ERR11566336	G1	249246	26	46.7804		ERR11569802	G2	264854	24	44.7284
ERR11566346	G1	310298	17	46.8315		ERR11569877	G2	228059	22	44.72
ERR11566348	G1	266746	13	46.9038		ERR11569885	G2	261210	23	44.3127
ERR11566493	G1	209292	15	47.0017		ERR11569897	G2	223439	21	44.6276
ERR11566596	G1	226325	15	46.77		ERR11570025	G2	204668	24	44.473
ERR11566630	G1	282654	24	47.1695		ERR11570027	G2	292050	20	44.6273
ERR11566714	G1	241405	16	47.0362		ERR11570202	G2	256594	18	44.4848
ERR11566737	G1	221764	11	46.6574		ERR11570352	G2	183946	17	44.1121
ERR11566856	G1	236283	17	47.0169		ERR11570466	G2	215050	14	44.6327
ERR11567072	G1	230345	16	47.0218		ERR11570526	G2	213892	15	45.088
ERR11567631	G1	224509	17	47.0587		ERR11570556	G2	178491	15	44.8414
ERR11568902	G1	235161	27	45.6018		ERR11570641	G2	216445	21	44.7369
ERR11568987	G1	249799	23	46.9117		ERR11570688	G2	248463	20	44.6934
ERR11569085	G1	242372	12	47.1717		ERR11570741	G2	235515	20	44.8112
ERR11569270	G1	218221	21	47.0533		ERR11570776	G2	266612	17	44.4365
ERR11569443	G1	275844	19	47.2501		ERR11594174	G2	243372	21	44.738
ERR11569482	G1	194299	17	47.1941		ERR11801908	G2	187661	17	45.0035
ERR11569519	G1	221747	21	46.7822		ERR11806404	G2	266692	19	44.5045
ERR11569531	G1	215726	21	47.1227		ERR11819243	G2	261480	23	44.4628
ERR11569603	G1	276613	28	46.8556		ERR11819267	G2	230774	20	44.5969
ERR11569660	G1	275957	16	46.9868		ERR11830842	G2	235748	21	44.4666
ERR11569711	G1	256970	13	46.969		ERR11830879	G2	210084	18	44.4082
ERR11569759	G1	272897	15	46.6707		ERR11834480	G2	229683	20	44.445
ERR11569767	G1	236014	23	46.8858		ERR11834683	G2	218419	15	44.9362
ERR11569813	G1	266017	26	46.7296		ERR11834802	G2	252844	21	44.8483
ERR11569879	G1	245967	9	47.0357		ERR11836876	G2	255184	18	44.7038
ERR11569893	G1	307994	20	47.0439		ERR11836930	G2	266848	17	44.5338
ERR11569900	G1	218515	23	46.8468		ERR11836940	G2	219514	21	45.057
ERR11569940	G1	237929	16	46.4332		ERR1190673	G2	224223	25	44.4451
ERR11570010	G1	214919	9	46.6924		ERR1190871	G2	262424	16	44.6797
ERR11570094	G1	286704	20	46.8515		ERR1190895	G2	299886	17	44.649
ERR11570196	G1	247542	14	46.5478		ERR1190896	G2	299900	18	44.6512
ERR11570206	G1	222866	16	47.1446		ERR12023564	G2	284316	17	44.6389
ERR11570237	G1	220387	24	47.3852		ERR12023577	G2	221459	14	44.3769
ERR11570368	G1	246341	21	46.8824		ERR12023586	G2	231537	22	44.2444
ERR11570380	G1	267473	19	47.0536		ERR12023735	G2	231399	19	44.6772
ERR11570463	G1	207564	16	47.1422		ERR12023737	G2	231377	18	44.6749
ERR11570723	G1	286559	24	47.0099		ERR12080259	G2	225273	15	44.8741
ERR11570733	G1	204462	13	47.2143		ERR12136450	G2	260683	24	44.8646
ERR11570754	G1	190335	13	46.966		ERR12330543	G2	222506	18	44.8658
ERR11570825	G1	214827	13	47.1323		ERR12330544	G2	226733	21	44.8374
ERR11570850	G1	222030	13	46.9456		ERR12330654	G2	223772	16	44.5396
ERR11570861	G1	310694	17	46.8767		ERR12330697	G2	296870	15	44.5648
ERR11591387	G1	262197	8	47.0701		ERR12330742	G2	217966	24	44.6286
ERR11591398	G1	264055	10	47.0548		ERR12330787	G2	243982	23	44.8651
ERR11591965	G1	208420	25	47.066		ERR12393972	G2	231673	17	44.8076
ERR11788407	G1	248662	18	46.9753		ERR12394702	G2	228591	16	44.7923
ERR11803389	G1	231095	18	46.9087		ERR12394746	G2	218665	15	44.7766
ERR11810345	G1	261508	18	47.1828		ERR1430477	G2	272732	19	44.6726
ERR11814825	G1	243172	16	46.8822		ERR1430478	G2	230510	21	44.6432
ERR11844778	G1	266627	12	47.0308		ERR1430480	G2	242142	15	44.8258
ERR12023739	G1	282599	16	47.0717		ERR1430493	G2	207732	14	44.6369
ERR12080096	G1	225733	10	46.8615		ERR1430495	G2	237292	19	44.7521
ERR12109214	G1	193088	20	46.8693		ERR1430511	G2	249915	21	44.5501
ERR12109218	G1	266314	16	46.6688		ERR1600594	G2	186746	20	44.6924
ERR12109296	G1	278855	15	46.9819		ERR1600734	G2	261123	17	44.6831
ERR12109298	G1	231483	16	47.2384		ERR1620360	G2	221543	18	44.6948
ERR12109304	G1	237923	21	46.6777		ERR1711617	G2	282784	20	44.5414
ERR12394255	G1	259136	14	47.1277		ERR1711733	G2	260276	20	44.7139
ERR12394275	G1	223443	18	47.1259		ERR1730257	G2	249404	20	44.6818
ERR12394741	G1	209360	11	47.1507		ERR2013582	G2	275377	18	44.7223
ERR12394761	G1	277332	15	47.1213		ERR209648	G2	203961	23	44.21
ERR12394766	G1	242226	15	47.0811		ERR2102785	G2	215405	20	44.2033
ERR1600635	G1	229021	11	47.0108		ERR2134188	G2	234158	19	44.6407
ERR1711721	G1	219933	22	47.1825		ERR2134189	G2	240868	20	44.5658
ERR1711763	G1	246046	22	46.7527		ERR2198631	G2	209185	24	44.7738
ERR1744184	G1	198870	18	46.9663		ERR2198632	G2	256633	21	44.9571
ERR1744189	G1	216862	18	46.8438		ERR2198665	G2	200504	22	45.3626
ERR1913116	G1	239326	16	47.273		ERR2262406	G2	211749	21	45.1231
ERR1995244	G1	268014	9	46.904		ERR2587764	G2	253124	18	44.7607
ERR2102770	G1	260614	15	46.8388		ERR2587774	G2	212659	18	44.8792
ERR2102778	G1	261608	15	46.8779		ERR2589319	G2	202734	19	44.6354
ERR2134190	G1	212463	23	48.4485		ERR260177	G2	277039	17	44.6119
ERR2197816	G1	234898	18	46.8447		ERR260255	G2	255562	13	44.4714
ERR2262412	G1	255414	15	46.8474		ERR2641225	G2	258383	18	44.6257
ERR2451951	G1	226170	9	46.7864		ERR2641234	G2	221711	16	44.7953
ERR260149	G1	262643	11	46.6846		ERR2641270	G2	214088	14	44.6733
ERR260180	G1	265404	16	46.8112		ERR2641297	G2	227442	19	44.8928
ERR260266	G1	270734	14	47.0522		ERR2641371	G2	200881	22	44.8444
ERR2641303	G1	189253	16	47.1114		ERR2641385	G2	215477	20	44.9784
ERR2641508	G1	215147	19	47.6286		ERR2641409	G2	259138	18	44.6852
ERR2641535	G1	241614	21	47.363		ERR2641419	G2	260776	18	44.6597
ERR2641733	G1	176747	14	47.7508		ERR2641438	G2	254425	19	44.6988
ERR2726485	G1	192956	11	46.7798		ERR2641448	G2	257111	18	44.5643
ERR3003438	G1	242892	20	47.1795		ERR2641455	G2	262725	18	44.6258
ERR3004200	G1	200822	16	47.2281		ERR2641469	G2	229406	16	44.7088
ERR3218087	G1	203842	16	47.1677		ERR2641495	G2	255940	17	44.741
ERR3218164	G1	248204	23	46.9357		ERR2641505	G2	242103	17	44.7494
ERR3218165	G1	204038	16	47.1596		ERR2641518	G2	247841	18	44.6414
ERR3218167	G1	214682	18	46.9911		ERR2641532	G2	252714	18	44.8186
ERR3404733	G1	280727	14	46.4456		ERR2641588	G2	227581	19	44.5062
ERR3404919	G1	260799	13	46.9265		ERR2641689	G2	257740	18	44.7005
ERR3413028	G1	176546	25	46.4741		ERR2641699	G2	258617	19	44.5765
ERR3450693	G1	242755	17	46.9694		ERR2641720	G2	222120	14	44.5775
ERR3451189	G1	207498	9	46.8262		ERR2641730	G2	254805	18	44.783
ERR3451224	G1	294743	16	46.75		ERR2641743	G2	238903	19	44.5902
ERR3451312	G1	253229	14	47.059		ERR2641757	G2	252085	23	44.4949
ERR3451563	G1	196450	22	47.3204		ERR2722736	G2	231557	16	44.6458
ERR3451585	G1	308894	12	47.0332		ERR2722802	G2	240558	16	44.7195
ERR3473091	G1	219780	12	47.2027		ERR2843549	G2	202450	17	45.0726
ERR3474173	G1	200954	10	47.1405		ERR2843654	G2	262319	14	44.33
ERR3481972	G1	179464	15	46.7263		ERR2855839	G2	273506	14	44.3545
ERR3502011	G1	239245	15	46.9317		ERR2855858	G2	276751	26	44.7545
ERR3641953	G1	357225	27	45.4281		ERR2855882	G2	253111	26	44.832
ERR3641954	G1	351899	26	45.4418		ERR3003418	G2	254968	24	44.9118
ERR3641955	G1	375910	29	45.3297		ERR3003450	G2	228909	18	44.9281
ERR3641956	G1	351919	26	45.4426		ERR3004209	G2	239414	21	44.4784
ERR3641957	G1	351899	26	45.4418		ERR321557	G2	221615	19	44.8294
ERR3663031	G1	268032	18	46.9741		ERR321612	G2	175696	22	44.2357
ERR3698101	G1	300160	17	47.0963		ERR3404926	G2	263491	18	44.5919
ERR4065988	G1	259986	13	46.8985		ERR3450752	G2	244580	20	44.7628
ERR414467	G1	221306	23	47.2543		ERR3450773	G2	299445	16	44.3609
ERR4283444	G1	262121	23	46.837		ERR3450983	G2	235663	21	44.4229
ERR4316477	G1	259289	18	46.7955		ERR3451146	G2	284144	12	44.4657
ERR4330120	G1	222569	13	47.2688		ERR3451219	G2	219533	16	44.6089
ERR4332432	G1	201013	19	47.2623		ERR3451248	G2	211606	16	44.741
ERR4332491	G1	175093	15	47.9057		ERR3451547	G2	223463	20	44.7444
ERR4333993	G1	255132	15	46.9932		ERR3698076	G2	249371	18	44.6963
ERR4334041	G1	223802	23	47.1356		ERR3698095	G2	205522	22	44.8753
ERR4334055	G1	257160	14	47.0476		ERR3764895	G2	240235	24	44.6032
ERR4334090	G1	257792	13	47.3958		ERR3986648	G2	220807	20	44.8103
ERR4334145	G1	280646	18	46.9062		ERR414268	G2	217037	21	44.3483
ERR4334148	G1	288696	16	46.8899		ERR4283267	G2	241355	17	44.173
ERR4334161	G1	247437	17	47.1108		ERR4283268	G2	245827	18	44.3328
ERR4334170	G1	203592	17	47.1147		ERR4283388	G2	251816	18	44.838
ERR4334174	G1	202312	13	47.5423		ERR4283389	G2	258395	20	44.8244
ERR4334182	G1	186504	14	47.1237		ERR4283390	G2	269427	19	44.818
ERR4334237	G1	237193	14	47.0426		ERR4283391	G2	271792	19	44.8152
ERR4334267	G1	220216	21	47.0699		ERR4283447	G2	211740	17	44.4426
ERR4335052	G1	251899	19	47.1097		ERR4283475	G2	204336	17	44.6999
ERR4335076	G1	193668	23	46.9854		ERR4304382	G2	248178	21	44.5871
ERR4335255	G1	201036	18	47.236		ERR4316489	G2	219072	17	44.9063
ERR4335274	G1	244473	22	46.784		ERR4330076	G2	231040	19	44.7753
ERR4335299	G1	257074	15	46.9975		ERR4330080	G2	200349	20	44.6584
ERR4335300	G1	178747	12	46.9664		ERR4330118	G2	323190	17	44.6705
ERR4341777	G1	217145	16	46.7156		ERR4333944	G2	264242	23	44.5092
ERR4341797	G1	216329	15	46.6076		ERR4333963	G2	237103	20	44.5531
ERR4341843	G1	236539	17	46.78		ERR4334014	G2	215895	21	44.6898
ERR4341904	G1	243847	20	47.0707		ERR4334016	G2	233027	15	44.4658
ERR4369866	G1	202629	15	46.6362		ERR4334178	G2	203639	18	44.9084
ERR4794800	G1	203396	23	46.3938		ERR4335040	G2	175789	20	45.0536
ERR4865884	G1	216087	19	47.6084		ERR4335201	G2	200763	21	44.9395
ERR4865885	G1	250262	13	47.1757		ERR4341672	G2	175920	16	44.8295
ERR4865888	G1	199377	22	47.9147		ERR4341808	G2	266249	25	44.3825
ERR4865945	G1	218269	23	47.6812		ERR4341881	G2	200766	18	44.7736
ERR4865946	G1	216704	21	47.7276		ERR4341893	G2	238293	21	44.5047
ERR4865947	G1	198655	22	47.7337		ERR4341898	G2	211048	21	44.8014
ERR4865948	G1	264731	17	47.168		ERR4341920	G2	213733	18	44.482
ERR4865949	G1	178343	19	47.776		ERR4341959	G2	257290	14	44.7582
ERR5035281	G1	276533	21	46.8643		ERR4463180	G2	237864	20	44.7499
ERR5035323	G1	211037	16	47.0583		ERR4463208	G2	209478	20	44.9235
ERR5035340	G1	207548	19	46.9762		ERR4605409	G2	273553	18	44.7032
ERR5035348	G1	264480	22	46.8236		ERR4865878	G2	223721	21	44.9266
ERR5654399	G1	206403	16	46.87		ERR4865879	G2	233840	23	44.7145
ERR589739	G1	239184	18	47.1116		ERR4865881	G2	205110	22	44.8376
ERR6121433	G1	185711	17	47.1537		ERR4865882	G2	216610	20	44.8705
ERR6121462	G1	249632	14	46.8019		ERR4865883	G2	244081	25	44.6581
ERR6121493	G1	272522	19	47.0989		ERR4865942	G2	223465	22	44.9029
ERR6170218	G1	206085	19	47.0482		ERR5035234	G2	229012	15	44.7789
ERR6170236	G1	226677	17	46.8858		ERR5035261	G2	231067	18	44.4916
ERR6170237	G1	237075	10	46.8923		ERR5035361	G2	270869	20	44.7586
ERR6170245	G1	245606	17	47.0697		ERR525703	G2	221914	12	44.0635
ERR6170250	G1	201393	12	46.9475		ERR5283976	G2	272860	17	44.5889
ERR6230340	G1	210070	15	46.9575		ERR5664963	G2	217915	15	44.4352
ERR6275682	G1	218232	20	47.0854		ERR5883831	G2	268446	18	44.3049
ERR6279657	G1	200216	15	47.2346		ERR5883869	G2	257271	22	44.861
ERR6279662	G1	218789	19	47.2802		ERR5883870	G2	261855	16	44.6685
ERR6395212	G1	213942	20	47.2956		ERR5883871	G2	233068	14	44.7775
ERR6395252	G1	210370	14	47.0823		ERR5883872	G2	252494	22	44.8197
ERR6395265	G1	238128	15	47.0688		ERR5883873	G2	226803	18	44.9024
ERR6395298	G1	250158	14	46.6599		ERR589572	G2	277115	13	44.6061
ERR6395332	G1	275657	11	46.8907		ERR589793	G2	232689	15	44.6548
ERR6406445	G1	241750	17	47.0438		ERR5917231	G2	229004	15	44.8122
ERR6406447	G1	215811	23	47.795		ERR5917232	G2	266419	18	44.7084
ERR6406456	G1	233574	19	47.6178		ERR5917354	G2	192766	13	44.3795
ERR6406520	G1	229838	18	47.1949		ERR5947626	G2	175201	16	44.6743
ERR6406522	G1	206518	25	47.7382		ERR5982002	G2	205406	24	44.4965
ERR6406531	G1	204355	18	47.9873		ERR5982012	G2	229330	17	44.4952
ERR6406533	G1	220544	12	47.2224		ERR5982035	G2	233805	17	45.0503
ERR6406579	G1	237940	21	47.1439		ERR5982039	G2	223288	17	45.0735
ERR6634864	G1	216344	15	47.2511		ERR6002205	G2	208223	22	44.7197
ERR688637	G1	245406	19	46.9243		ERR6002249	G2	222532	17	44.8904
ERR6910945	G1	205989	15	47.0974		ERR6121424	G2	246688	25	44.8264
ERR6910978	G1	244502	11	46.949		ERR6121427	G2	220720	18	44.3743
ERR6911008	G1	255677	15	47.1182		ERR6170165	G2	203082	15	44.7402
ERR6911013	G1	217091	21	46.9324		ERR6170171	G2	274750	18	44.5218
ERR7162939	G1	282663	16	47.0708		ERR6170229	G2	254055	15	44.5093
ERR7365043	G1	216292	21	47.6191		ERR6170243	G2	206494	14	44.834
ERR7365145	G1	180296	13	48.1035		ERR6212219	G2	207157	16	44.9799
ERR7451651	G1	202661	14	47.5853		ERR6212221	G2	200400	15	44.8562
ERR7813710	G1	259167	13	47.0732		ERR6212226	G2	255296	22	44.5291
ERR7813964	G1	305628	19	47.152		ERR6212227	G2	216576	18	44.8535
ERR7815488	G1	238686	16	47.3524		ERR6212234	G2	260963	18	44.5501
ERR7815564	G1	214829	14	46.8667		ERR634971	G2	213367	21	44.5808
ERR7821237	G1	181717	20	47.2677		ERR636370	G2	324734	18	44.5726
ERR7821242	G1	198389	19	47.8304		ERR636384	G2	264755	16	44.554
ERR7821248	G1	304476	22	47.0823		ERR636389	G2	210659	22	44.538
ERR7821249	G1	270149	21	47.4051		ERR6395334	G2	269077	18	44.6849
ERR7821297	G1	208331	23	47.6567		ERR6406443	G2	268656	26	44.713
ERR7821480	G1	256258	15	47.1726		ERR6406515	G2	225796	22	44.3766
ERR8262965	G1	263936	24	47.0571		ERR6406518	G2	242807	23	44.841
ERR8958738	G1	265308	27	47.0352		ERR6618687	G2	230062	15	44.4384
ERR912014	G1	207610	11	46.5834		ERR6618703	G2	256966	18	44.9213
ERR9295489	G1	245894	22	46.7354		ERR6618705	G2	260266	17	44.9052
ERR9322428	G1	268060	19	46.8424		ERR6618708	G2	237777	17	44.8432
ERR9354182	G1	277594	18	46.9182		ERR6743695	G2	243317	22	44.53
ERR9578198	G1	230323	18	47.0142		ERR688526	G2	245520	17	44.4789
ERR9709373	G1	225743	16	46.5238		ERR688639	G2	226328	12	45.0704
ERR9709393	G1	247010	17	46.926		ERR6910953	G2	219852	19	44.9041
ERR9752028	G1	212850	23	46.9401		ERR6910961	G2	200995	18	44.6965
ERR9752041	G1	240774	19	46.9058		ERR6910981	G2	202420	19	44.8127
ERR9830346	G1	220823	23	47.3873		ERR6910986	G2	208639	20	44.8177
ERR9883048	G1	184476	17	46.6977		ERR6910993	G2	202781	17	44.6429
SRR10499434	G1	248371	17	46.9295		ERR6911010	G2	212988	16	45.0138
SRR10499485	G1	235047	22	46.92		ERR7162721	G2	314466	18	44.6549
SRR10499576	G1	249363	16	47.0049		ERR7162734	G2	256391	19	44.5697
SRR10499651	G1	286199	14	46.8695		ERR7162751	G2	252847	16	44.7818
SRR10499662	G1	229828	20	46.3488		ERR7162752	G2	241069	18	44.7384
SRR10499665	G1	223226	19	46.5548		ERR7162946	G2	231378	18	44.6749
SRR10680676	G1	229586	11	47.1475		ERR7365200	G2	208904	17	44.5269
SRR10691984	G1	246994	14	46.8135		ERR7439129	G2	243605	17	44.8572
SRR10691999	G1	224724	17	47.1747		ERR7439220	G2	226528	22	44.9262
SRR10692004	G1	191009	16	46.864		ERR7459352	G2	200073	18	44.7507
SRR10692184	G1	210177	12	46.7404		ERR7738514	G2	244859	16	44.8369
SRR10692246	G1	224798	11	47.1629		ERR7738547	G2	254074	19	44.8523
SRR10692306	G1	249195	20	46.993		ERR7745835	G2	236024	18	44.5162
SRR10692368	G1	259805	12	47.075		ERR7746321	G2	299394	18	44.4388
SRR10692425	G1	236109	19	46.8091		ERR7746721	G2	231580	25	44.3375
SRR10692484	G1	210804	13	46.3076		ERR7815561	G2	218263	18	45.2113
SRR10692668	G1	212574	23	46.6571		ERR7821009	G2	256535	21	44.7879
SRR10692726	G1	231481	15	46.7594		ERR7821080	G2	214568	19	44.6946
SRR10692731	G1	246831	20	46.9929		ERR7821272	G2	203155	23	45.0341
SRR10692882	G1	202341	9	46.8404		ERR7821491	G2	246418	22	44.8166
SRR10816022	G1	295081	11	46.9235		ERR7830081	G2	242455	18	44.8341
SRR10816026	G1	279645	11	46.956		ERR8106706	G2	254068	22	44.7618
SRR10816062	G1	196633	22	47.1733		ERR8528924	G2	208883	19	44.9651
SRR10816069	G1	251981	16	46.9411		ERR8683884	G2	270286	13	44.3487
SRR10816080	G1	230382	17	46.8637		ERR8958881	G2	252983	18	44.3108
SRR10816086	G1	212595	9	46.4648		ERR912003	G2	206997	18	44.7625
SRR11277027	G1	178657	19	46.4243		ERR912031	G2	255964	25	44.6317
SRR11277097	G1	248850	15	46.6587		ERR912063	G2	277898	17	44.3554
SRR11277098	G1	218172	12	46.476		ERR9187074	G2	239508	20	44.9542
SRR11851405	G1	277764	18	46.9562		ERR9187119	G2	201999	21	44.8414
SRR11941496	G1	270107	20	47.085		ERR9187124	G2	249212	17	44.9203
SRR11941585	G1	227290	19	47.2322		ERR9187142	G2	214983	18	44.7247
SRR12101422	G1	214885	22	47.2293		ERR9187209	G2	203977	20	44.856
SRR12159417	G1	257697	12	46.8448		ERR9250124	G2	236286	20	45.2122
SRR12159418	G1	221323	20	47.0529		ERR9250143	G2	215042	15	44.8568
SRR12179843	G1	232154	16	47.2468		ERR9353532	G2	248668	19	44.3598
SRR12326804	G1	229453	15	46.9577		ERR9752017	G2	220895	15	44.0992
SRR12395695	G1	226954	23	46.7608		ERR9752201	G2	238216	18	44.837
SRR12459616	G1	225746	11	46.9175		ERR9752320	G2	265416	16	44.4824
SRR12783106	G1	206981	19	46.6636		ERR9883053	G2	189962	15	44.0765
SRR12783117	G1	207469	16	47.0286		SRR10121625	G2	237226	16	44.1421
SRR12887162	G1	279668	17	46.8589		SRR10427837	G2	204466	18	44.7081
SRR13271625	G1	287586	11	47.0448		SRR10479020	G2	229007	19	44.8551
SRR13271664	G1	257410	27	47.511		SRR10499522	G2	241640	19	44.3827
SRR13271777	G1	182259	21	47.8352		SRR10499743	G2	235090	16	44.6933
SRR13271790	G1	205940	12	47.0631		SRR10680430	G2	281442	15	44.6352
SRR13392927	G1	217915	16	47.2408		SRR10692005	G2	206305	18	44.3647
SRR13594377	G1	212338	25	47.0224		SRR10692034	G2	207479	11	44.9935
SRR13956623	G1	211991	12	47.1013		SRR10692170	G2	234204	16	44.5406
SRR14076362	G1	264055	10	47.0548		SRR10692190	G2	231572	20	44.6563
SRR14076363	G1	262197	8	47.0701		SRR10692194	G2	248053	19	44.5546
SRR14693210	G1	230515	18	47.276		SRR10692228	G2	212285	20	44.7564
SRR14715278	G1	292501	20	47.2554		SRR10692244	G2	258703	16	44.6379
SRR15289196	G1	264582	18	46.6124		SRR10692256	G2	215139	16	44.4355
SRR15289198	G1	268019	22	46.6377		SRR10692293	G2	206671	18	43.8661
SRR15464449	G1	276659	20	46.8642		SRR10692311	G2	280931	15	44.5954
SRR15464524	G1	221233	20	46.7706		SRR10692312	G2	234597	14	44.6703
SRR15520661	G1	224764	19	47.1547		SRR10692321	G2	241156	17	44.7208
SRR15520965	G1	237628	14	47.4451		SRR10692335	G2	201350	16	44.8303
SRR15595313	G1	236096	14	47.4023		SRR10692373	G2	206215	16	44.7443
SRR15966650	G1	269473	18	47.0254		SRR10692376	G2	257886	17	44.5112
SRR15966658	G1	339638	18	46.7204		SRR10692398	G2	204180	16	44.8621
SRR16280042	G1	265433	15	47.1031		SRR10692427	G2	207141	20	44.6785
SRR16681828	G1	259970	20	46.9104		SRR10692470	G2	201952	19	44.9657
SRR17319335	G1	208853	22	47.0448		SRR10692502	G2	213613	19	44.8578
SRR17319363	G1	242011	19	47.1697		SRR10692507	G2	215720	19	44.8501
SRR17319366	G1	240807	19	47.1986		SRR10692537	G2	203168	23	44.6995
SRR17382066	G1	220044	22	46.8934		SRR10692570	G2	300812	17	44.6793
SRR18189158	G1	188440	14	47.6889		SRR10692653	G2	248700	19	44.4309
SRR18191177	G1	325955	21	46.8793		SRR10692666	G2	307894	16	44.6436
SRR18191187	G1	229399	14	46.6687		SRR10692673	G2	250288	22	44.2993
SRR18191193	G1	255235	11	46.7358		SRR10692674	G2	177234	15	44.5987
SRR18468107	G1	180819	18	47.0944		SRR10692681	G2	231409	21	44.5866
SRR18585016	G1	245843	13	46.8644		SRR10692683	G2	251188	17	44.1785
SRR18585060	G1	222254	19	47.6885		SRR10692708	G2	307519	17	44.7274
SRR18585087	G1	221432	11	46.8504		SRR10692732	G2	212782	15	43.9126
SRR18585098	G1	230427	11	46.7431		SRR10692807	G2	247939	14	44.8192
SRR18585206	G1	245582	12	46.89		SRR10692841	G2	233559	17	44.3969
SRR18845055	G1	227469	18	46.7596		SRR10739584	G2	228506	18	44.5573
SRR19064724	G1	175551	11	47.5762		SRR10815993	G2	200826	14	44.8342
SRR19743076	G1	262648	18	46.7388		SRR10816012	G2	218052	17	44.6178
SRR19743111	G1	294605	21	47.0673		SRR10917783	G2	231644	11	44.7288
SRR19743200	G1	303743	20	46.9312		SRR11070395	G2	260637	19	44.9537
SRR19743427	G1	240102	21	47.2112		SRR11070415	G2	190298	23	44.7411
SRR19743442	G1	184178	15	47.0741		SRR11412839	G2	229221	14	44.7721
SRR19743448	G1	284525	23	46.9698		SRR11412959	G2	246347	25	44.8676
SRR20046997	G1	227809	12	46.9387		SRR11669398	G2	195372	20	44.6222
SRR20550086	G1	287609	20	46.9857		SRR11679947	G2	184931	26	44.9632
SRR20550097	G1	311973	15	47.0677		SRR11941314	G2	247401	17	44.8782
SRR20550156	G1	273854	16	46.9885		SRR11941420	G2	238256	19	44.3816
SRR20550175	G1	209811	18	47.046		SRR11941650	G2	276598	19	44.7696
SRR20550209	G1	296455	14	46.8743		SRR11941670	G2	267580	21	44.4343
SRR20550218	G1	246903	19	47.03		SRR12159261	G2	216658	14	44.2409
SRR20550294	G1	239674	16	46.8914		SRR12179862	G2	255003	20	44.5104
SRR20550305	G1	220007	19	47.2661		SRR12234673	G2	224980	19	44.4579
SRR20550307	G1	227872	26	47.1495		SRR12234722	G2	204468	14	44.4709
SRR20550357	G1	238914	20	46.9676		SRR12326801	G2	219324	17	44.5321
SRR20550367	G1	244898	18	46.8413		SRR12326810	G2	207068	13	44.5121
SRR20550372	G1	229421	19	47.171		SRR12326811	G2	204399	14	44.5261
SRR20550388	G1	238406	20	47.0947		SRR12326817	G2	242226	16	44.9547
SRR20550399	G1	252973	15	47.0473		SRR12326818	G2	242226	16	44.9547
SRR20550402	G1	209591	17	47.0026		SRR12326836	G2	232536	17	44.1895
SRR20627586	G1	256138	18	47.0536		SRR12459262	G2	208519	12	44.4162
SRR20627594	G1	224712	21	46.9066		SRR12459417	G2	203859	18	44.7626
SRR20627617	G1	214388	13	46.6683		SRR12459420	G2	217155	21	44.7046
SRR20627648	G1	196152	12	47.0997		SRR12459426	G2	266317	12	44.282
SRR20627662	G1	298592	13	46.993		SRR12459463	G2	285504	19	44.6723
SRR20627665	G1	230822	15	47.0639		SRR12459550	G2	280851	18	44.6738
SRR20664356	G1	242004	25	47.0822		SRR12459575	G2	233082	22	44.5133
SRR20664378	G1	243242	23	47.233		SRR12459629	G2	207458	25	44.3918
SRR21186633	G1	241201	9	46.878		SRR12802543	G2	273674	17	44.7206
SRR21186678	G1	221942	8	46.7568		SRR12802640	G2	245529	18	44.3219
SRR21186690	G1	229762	9	46.8172		SRR12887160	G2	258631	18	44.7885
SRR21186709	G1	282806	21	46.9985		SRR13060960	G2	240149	18	44.3651
SRR21205137	G1	241738	22	47.0703		SRR13060967	G2	245602	19	44.5645
SRR21615092	G1	220088	13	47.3576		SRR13083075	G2	209134	14	44.5798
SRR21858561	G1	240105	20	47.194		SRR13083107	G2	209566	15	44.8572
SRR21858573	G1	245099	10	47.0645		SRR13090052	G2	255593	20	44.6026
SRR21858811	G1	179733	11	47.4557		SRR13090062	G2	248420	16	44.653
SRR21858819	G1	234979	13	47.0552		SRR13271585	G2	239460	20	44.5269
SRR21938212	G1	259805	12	47.075		SRR13271614	G2	276645	21	44.7136
SRR21938306	G1	224798	11	47.1629		SRR13271730	G2	203581	18	44.9456
SRR21938434	G1	210804	13	46.3076		SRR13271825	G2	262967	18	44.3057
SRR21969393	G1	236109	19	46.8091		SRR13318365	G2	206163	19	44.7158
SRR22034794	G1	310351	20	46.9228		SRR13318519	G2	221369	18	44.289
SRR22041713	G1	242454	18	47.0298		SRR13327490	G2	210708	16	44.8841
SRR22041719	G1	291649	17	47.0089		SRR13348608	G2	219431	17	44.6323
SRR22041726	G1	179383	18	47.6077		SRR13348730	G2	236985	23	44.8821
SRR22041728	G1	227396	17	47.2192		SRR13415866	G2	236863	17	45.0081
SRR22041732	G1	175420	17	47.1218		SRR13434685	G2	248087	16	44.8444
SRR22050101	G1	263754	18	46.999		SRR13447388	G2	262157	18	44.6611
SRR22050122	G1	300581	20	46.8809		SRR13570427	G2	309386	18	44.8083
SRR22141145	G1	185353	16	47.7011		SRR13594536	G2	248072	20	44.509
SRR22402274	G1	371803	33	45.3408		SRR13594538	G2	250121	16	44.4902
SRR22402278	G1	225406	18	47.0621		SRR13594539	G2	245495	17	44.5491
SRR22402322	G1	243134	22	47.3115		SRR13594540	G2	219843	20	44.5879
SRR22402341	G1	281946	15	47.1411		SRR13621953	G2	204391	24	44.7623
SRR22402344	G1	234236	23	46.7154		SRR13646851	G2	211254	20	44.7241
SRR22438031	G1	224102	18	47.0259		SRR13646855	G2	240957	15	44.4711
SRR22588126	G1	256589	15	47.0627		SRR13801628	G2	246836	17	44.6661
SRR22873769	G1	253048	17	46.9084		SRR13825996	G2	226181	14	44.9165
SRR22877567	G1	223594	21	47.8946		SRR13837345	G2	223108	15	44.6968
SRR22877835	G1	188572	14	47.095		SRR13956610	G2	238668	17	44.7845
SRR22878000	G1	220009	23	47.1527		SRR13956620	G2	264528	14	44.7421
SRR22878098	G1	213827	11	46.8714		SRR14000527	G2	246527	16	44.8733
SRR22901961	G1	207548	17	47.125		SRR14000549	G2	258871	19	44.7738
SRR23345846	G1	186857	14	46.6781		SRR14076538	G2	243142	21	44.7343
SRR23529807	G1	242942	9	47.0504		SRR14092348	G2	210202	22	44.4073
SRR23689789	G1	224941	14	46.7692		SRR14099368	G2	226181	14	44.9165
SRR23689824	G1	229239	14	46.9518		SRR14160072	G2	249549	20	44.5346
SRR23689832	G1	226654	15	46.7977		SRR14160074	G2	207425	17	44.7045
SRR23689839	G1	219085	13	46.8303		SRR14306867	G2	269802	16	44.9077
SRR23689840	G1	231634	10	47.2926		SRR14306895	G2	301736	18	44.6135
SRR23689844	G1	234376	11	47.3529		SRR14306896	G2	305990	16	44.6097
SRR23689917	G1	247683	13	47.2204		SRR14306897	G2	301705	17	44.6117
SRR23689926	G1	233098	10	47.32		SRR14306901	G2	292339	18	44.6352
SRR23689930	G1	219085	13	46.8303		SRR14306911	G2	301646	15	44.6112
SRR23689956	G1	219085	13	46.8303		SRR14321970	G2	222176	19	44.7523
SRR23689963	G1	215512	17	46.8677		SRR14321973	G2	213782	15	45.1374
SRR23689974	G1	265840	15	47.1392		SRR14321975	G2	213771	15	45.1366
SRR23689978	G1	219115	14	46.8317		SRR14321983	G2	306476	17	44.6489
SRR23689994	G1	247710	13	47.2591		SRR14321984	G2	300240	15	44.6121
SRR23689995	G1	219115	14	46.8317		SRR14328407	G2	221245	19	44.2455
SRR23690002	G1	219085	13	46.8303		SRR14368301	G2	255255	17	44.8547
SRR23690005	G1	211500	18	47.1602		SRR14368302	G2	220911	17	44.7557
SRR23690008	G1	175376	19	47.3376		SRR14368307	G2	293513	17	44.5864
SRR23690033	G1	249923	11	47.2075		SRR14368308	G2	263562	21	44.6349
SRR23690082	G1	228628	16	47.3953		SRR14368312	G2	227306	17	44.763
SRR23690087	G1	219115	14	46.8317		SRR14368313	G2	226782	19	44.782
SRR23690090	G1	219085	13	46.8303		SRR14368329	G2	263627	25	44.6157
SRR23690132	G1	219115	14	46.8317		SRR14368337	G2	300065	15	44.6062
SRR23690133	G1	232838	10	47.3254		SRR14368338	G2	300274	16	44.615
SRR23690136	G1	237028	13	47.2122		SRR14368341	G2	306017	17	44.614
SRR23690140	G1	219115	14	46.8317		SRR14368342	G2	305983	16	44.6113
SRR23690141	G1	201625	21	47.0605		SRR14368347	G2	299884	17	44.6101
SRR23690143	G1	211144	14	46.9075		SRR14368351	G2	239803	20	44.6998
SRR23690172	G1	263538	16	47.1065		SRR14368359	G2	268474	18	44.6045
SRR23690174	G1	222708	14	46.9073		SRR14509829	G2	211741	12	44.9204
SRR23828727	G1	284571	16	47.2079		SRR14610574	G2	256592	20	44.835
SRR23881156	G1	177125	12	46.9908		SRR14610584	G2	201979	16	44.9628
SRR23883029	G1	272985	11	47.1069		SRR14610591	G2	262529	21	44.6501
SRR24295306	G1	189732	14	46.9907		SRR14610611	G2	216692	16	44.5687
SRR24295312	G1	244453	19	46.9728		SRR14610612	G2	232710	16	44.6266
SRR24295317	G1	211299	18	46.8543		SRR14610688	G2	184263	19	45.0819
SRR24315722	G1	259289	22	47.0943		SRR14918146	G2	204301	18	43.9984
SRR24315744	G1	234112	15	47.0906		SRR15032160	G2	200851	13	44.7397
SRR24315749	G1	286426	18	46.746		SRR15032162	G2	232376	16	44.3351
SRR24315768	G1	240324	19	47.1979		SRR15032163	G2	237174	17	44.4925
SRR24315785	G1	196928	8	47.212		SRR15032215	G2	243939	16	44.8371
SRR24518641	G1	237077	14	47.1089		SRR15032216	G2	242281	16	44.8658
SRR24875452	G1	227873	26	46.5281		SRR15051531	G2	207430	24	44.9966
SRR25240079	G1	238818	11	47.0644		SRR15081931	G2	256136	17	44.5474
SRR25246849	G1	179329	17	47.4986		SRR15082000	G2	242993	16	44.7246
SRR25247320	G1	197312	20	47.9837		SRR15489011	G2	261066	21	44.3562
SRR25457353	G1	232942	24	46.8127		SRR15520789	G2	211545	21	44.7495
SRR25457435	G1	211285	22	47.5326		SRR15541153	G2	254118	25	44.908
SRR25825501	G1	273789	22	47.0842		SRR15679465	G2	210185	23	44.966
SRR25933605	G1	187681	6	47.401		SRR15832847	G2	225571	15	44.6505
SRR27027760	G1	250956	11	46.9581		SRR15966669	G2	234098	17	44.6549
SRR27109369	G1	230753	21	46.8697		SRR16100514	G2	204834	17	44.9009
SRR27355163	G1	233800	20	46.7974		SRR16124326	G2	314358	20	44.6932
SRR27355338	G1	225798	14	47.2692		SRR16124342	G2	304520	18	44.6729
SRR27355398	G1	212642	19	47.3194		SRR16168961	G2	237095	17	44.3272
SRR27355527	G1	253343	19	46.7427		SRR16188869	G2	247651	19	44.4376
SRR27356017	G1	206403	19	47.4388		SRR16188873	G2	227016	16	44.7762
SRR4074261	G1	209305	19	46.5545		SRR16188879	G2	206047	17	44.6612
SRR4074341	G1	276252	14	46.9686		SRR16188880	G2	222115	25	44.6081
SRR413739	G1	311615	19	46.6874		SRR16188883	G2	226245	20	44.4722
SRR5056915	G1	263620	12	46.5471		SRR16188884	G2	237129	19	44.5351
SRR5056987	G1	286924	17	46.9002		SRR16188886	G2	241080	18	44.5382
SRR5580037	G1	258959	21	47.406		SRR16188908	G2	249490	21	44.58
SRR5580039	G1	181645	18	46.3882		SRR16280024	G2	205794	16	44.7468
SRR5580040	G1	191590	21	47.4701		SRR16280088	G2	245522	17	44.6311
SRR5580045	G1	223587	25	47.2853		SRR16526985	G2	209289	12	44.6579
SRR5580046	G1	192479	20	46.9952		SRR16527015	G2	238535	21	45.0025
SRR5829316	G1	190347	11	46.5377		SRR16555196	G2	203763	16	44.4859
SRR5829317	G1	197257	12	46.4894		SRR16646164	G2	232185	13	44.8682
SRR5866266	G1	210342	17	47.3142		SRR16961793	G2	223694	16	44.8241
SRR5866267	G1	192586	18	47.4722		SRR17237825	G2	222326	16	44.6406
SRR5866278	G1	231051	20	46.8216		SRR17237865	G2	217888	20	44.3177
SRR5866448	G1	258345	12	47.1863		SRR17243751	G2	184931	26	44.9632
SRR5866463	G1	275320	16	47.0409		SRR17319343	G2	201174	20	44.9929
SRR5866464	G1	264712	12	46.8639		SRR17319392	G2	212712	19	44.8249
SRR5866531	G1	234642	23	47.5435		SRR17319399	G2	209130	16	44.6495
SRR5866598	G1	275017	17	47.1073		SRR17483734	G2	249475	21	44.8637
SRR6122177	G1	235789	17	47.0883		SRR17483735	G2	263965	19	44.8368
SRR6177888	G1	243636	16	46.679		SRR17483742	G2	208532	21	44.709
SRR6339448	G1	297376	16	46.9167		SRR17643455	G2	299976	20	44.6225
SRR6339455	G1	254886	13	46.9041		SRR17643616	G2	255682	19	44.8874
SRR6339456	G1	261538	16	46.9311		SRR17643763	G2	209318	22	44.7718
SRR6339470	G1	290740	13	46.9462		SRR17643775	G2	214229	12	44.9525
SRR6339480	G1	241461	20	47.0886		SRR17643777	G2	202206	14	44.9676
SRR6339495	G1	253981	13	46.9084		SRR17791012	G2	241771	23	44.7435
SRR6468651	G1	192569	24	47.5515		SRR17791025	G2	229929	20	44.8871
SRR6714177	G1	285946	18	46.9711		SRR18111275	G2	210074	23	44.5509
SRR6915183	G1	214498	18	47.2203		SRR18111305	G2	253295	26	44.4628
SRR7124590	G1	193326	16	46.9498		SRR18272868	G2	289726	17	44.5176
SRR7351950	G1	212230	20	46.7039		SRR18272928	G2	205249	15	44.9015
SRR7658632	G1	177405	17	47.3782		SRR18272944	G2	269177	14	44.704
SRR7825894	G1	207410	16	47.1032		SRR18440734	G2	232185	13	44.8682
SRR7989887	G1	227958	10	46.7441		SRR18461268	G2	218798	21	44.7893
SRR7989888	G1	229061	9	46.8247		SRR18468054	G2	248894	13	44.2783
SRR7989919	G1	187539	8	47.1177		SRR18468058	G2	260597	19	44.3449
SRR7989921	G1	234710	10	47.2467		SRR18468078	G2	275095	21	44.5799
SRR7989922	G1	210210	19	46.9155		SRR18468127	G2	281242	14	44.4134
SRR7989946	G1	269514	14	47.0033		SRR18468196	G2	213771	15	45.1366
SRR7989947	G1	262617	15	47.1159		SRR18468204	G2	301612	15	44.6105
SRR7989949	G1	248641	15	46.9478		SRR18491248	G2	273903	20	44.5988
SRR7989976	G1	194481	15	46.7781		SRR18585155	G2	206724	15	44.5367
SRR8097417	G1	264215	12	46.9832		SRR18706845	G2	232185	13	44.8682
SRR8097420	G1	262569	11	46.9734		SRR18788234	G2	222252	24	44.8455
SRR8114110	G1	179578	22	46.744		SRR18788243	G2	236033	23	44.9411
SRR8146965	G1	239971	13	46.6757		SRR18970132	G2	260120	17	44.5839
SRR8153005	G1	230828	20	46.854		SRR18970136	G2	277953	18	44.6574
SRR8316574	G1	229260	20	47.3428		SRR19023046	G2	255523	19	44.673
SRR8845359	G1	176320	8	46.2498		SRR19064896	G2	232255	19	44.6086
SRR8849211	G1	240953	19	46.9735		SRR19074049	G2	240565	13	44.4169
SRR8849258	G1	182503	11	47.3037		SRR19074168	G2	252386	13	44.3329
SRR8898561	G1	232342	15	47.0146		SRR19109054	G2	221284	19	44.4897
SRR8898650	G1	224150	10	47.0027		SRR19109065	G2	279015	13	44.6794
SRR9095202	G1	266556	18	47.0006		SRR19109093	G2	234416	25	44.9075
SRR9108943	G1	257341	11	47.1025		SRR19167423	G2	231329	16	44.7751
						SRR19167440	G2	311124	21	44.7075
						SRR19743118	G2	265132	20	44.7105
						SRR19743316	G2	220517	18	44.3251
						SRR19743453	G2	211146	20	44.7631
						SRR19776918	G2	231164	18	44.4083
						SRR19777133	G2	225273	16	44.7568
						SRR19777177	G2	209595	17	44.3035
						SRR20216797	G2	243200	23	44.9269
						SRR20550080	G2	252424	15	44.7516
						SRR20550092	G2	248882	22	44.7505
						SRR20550167	G2	207612	24	44.3202
						SRR20550174	G2	221448	18	44.6848
						SRR20550207	G2	210796	13	44.3481
						SRR20550239	G2	269727	18	44.4152
						SRR20550353	G2	271715	18	44.5286
						SRR20550400	G2	222298	14	44.6268
						SRR20550409	G2	200278	17	44.8409
						SRR20627577	G2	248812	23	44.7965
						SRR20627596	G2	206860	16	44.9453
						SRR20627651	G2	213032	13	44.6147
						SRR20664324	G2	233796	20	44.4243
						SRR20664375	G2	212256	21	44.6076
						SRR20664382	G2	206488	14	45.1088
						SRR20664416	G2	268313	17	44.5909
						SRR20664465	G2	248158	19	44.837
						SRR20664516	G2	238749	21	44.3472
						SRR21601774	G2	201572	11	44.065
						SRR21615082	G2	232247	17	44.8374
						SRR21858693	G2	188064	15	45.6617
						SRR21858695	G2	205697	15	44.9296
						SRR21858727	G2	257996	18	44.7375
						SRR21858779	G2	283564	19	44.6551
						SRR21886014	G2	230323	13	45.012
						SRR21920048	G2	229054	17	44.7355
						SRR21938245	G2	249372	19	44.4742
						SRR21938246	G2	231369	18	44.6749
						SRR21938281	G2	252847	16	44.7818
						SRR21938282	G2	252846	16	44.7818
						SRR21938420	G2	205825	19	44.9923
						SRR21938440	G2	231598	20	44.6563
						SRR21938543	G2	205529	11	43.9725
						SRR21938795	G2	196132	22	44.6819
						SRR21938985	G2	232185	13	44.8682
						SRR21969350	G2	258338	19	44.6365
						SRR21969383	G2	209832	25	44.9193
						SRR21969395	G2	207141	20	44.6785
						SRR21969538	G2	261702	15	44.4557
						SRR21969617	G2	233560	17	44.3966
						SRR21969663	G2	261702	15	44.4557
						SRR22027763	G2	232185	13	44.8682
						SRR22027860	G2	196132	22	44.6819
						SRR22135695	G2	240031	22	44.6414
						SRR22135735	G2	232546	15	44.2344
						SRR22222736	G2	236969	22	44.1097
						SRR22262550	G2	203959	16	44.6445
						SRR22309527	G2	252758	14	44.8934
						SRR22309578	G2	252505	15	44.8952
						SRR22309594	G2	262802	24	44.8251
						SRR22309608	G2	279884	17	44.7075
						SRR22402288	G2	255755	21	44.5505
						SRR22402353	G2	248342	15	44.4788
						SRR22438132	G2	216829	14	44.7545
						SRR22463406	G2	224925	22	44.9115
						SRR22463409	G2	255002	20	44.5861
						SRR22463415	G2	233017	21	44.966
						SRR22463422	G2	278721	16	44.7083
						SRR22463444	G2	310720	20	44.7194
						SRR22520386	G2	266566	18	44.748
						SRR22520396	G2	241950	19	44.5473
						SRR22574001	G2	228464	21	44.8577
						SRR22574003	G2	176317	18	44.5643
						SRR22582305	G2	215676	24	45.0298
						SRR22582345	G2	247218	19	44.6045
						SRR22582360	G2	286994	23	44.7048
						SRR22675188	G2	207894	25	44.9931
						SRR22682784	G2	253657	21	44.3842
						SRR22839668	G2	190281	15	45.1598
						SRR22839701	G2	215657	19	45.129
						SRR22839705	G2	175163	19	45.5537
						SRR22877645	G2	206834	19	44.7661
						SRR22877768	G2	246067	22	44.804
						SRR22877823	G2	252581	17	44.4025
						SRR22877971	G2	205910	19	44.0368
						SRR22901887	G2	201260	17	44.4515
						SRR22902010	G2	205957	16	45.0279
						SRR22902059	G2	224311	17	44.6941
						SRR22904580	G2	196874	15	44.9946
						SRR22904581	G2	196896	15	44.981
						SRR22904582	G2	196902	15	44.9811
						SRR22904584	G2	196897	15	44.981
						SRR22904586	G2	196897	15	44.981
						SRR22904588	G2	196896	15	44.981
						SRR22904589	G2	200092	17	44.8227
						SRR22904591	G2	245107	19	44.8614
						SRR22904594	G2	196545	13	44.9585
						SRR22904599	G2	197392	13	44.9783
						SRR22904601	G2	195267	15	44.9638
						SRR22904603	G2	196609	14	44.9558
						SRR22904604	G2	196897	15	44.981
						SRR22904606	G2	196711	15	44.9885
						SRR22904608	G2	197264	15	44.983
						SRR22904615	G2	201488	15	44.9266
						SRR22904626	G2	240238	22	44.8012
						SRR22904639	G2	183291	11	44.9817
						SRR22952312	G2	229482	20	44.9328
						SRR23269865	G2	231887	16	44.8041
						SRR23294402	G2	231900	19	44.8167
						SRR23364183	G2	199774	16	44.7755
						SRR23364212	G2	204361	17	44.8067
						SRR23364213	G2	204385	18	44.8099
						SRR23364214	G2	199798	17	44.7795
						SRR23364215	G2	199807	17	44.7786
						SRR23364217	G2	199294	16	44.7842
						SRR23364218	G2	240189	25	44.5979
						SRR23379968	G2	273638	22	44.6666
						SRR23380074	G2	223754	16	44.7401
						SRR23389334	G2	188918	17	45.3911
						SRR23491008	G2	270878	25	44.6445
						SRR23529765	G2	262187	17	44.747
						SRR23529821	G2	228893	15	44.6967
						SRR23529825	G2	201462	17	44.8492
						SRR23529828	G2	297853	17	44.7942
						SRR23529854	G2	239721	19	44.6734
						SRR23529876	G2	208924	15	44.8742
						SRR23529887	G2	297855	17	44.7947
						SRR23529901	G2	226483	12	44.7812
						SRR23690006	G2	199492	18	44.6074
						SRR23690163	G2	196611	15	44.875
						SRR23754864	G2	252226	16	44.8112
						SRR23754928	G2	210018	15	44.8721
						SRR23801719	G2	177083	18	44.7292
						SRR23881171	G2	201365	20	44.889
						SRR24000607	G2	239306	16	44.8407
						SRR24000644	G2	232526	18	44.7607
						SRR24000693	G2	232568	18	44.7544
						SRR24139163	G2	279945	28	44.6397
						SRR24139326	G2	187029	18	45.2267
						SRR24139491	G2	186073	18	44.97
						SRR24223333	G2	281951	22	44.6612
						SRR24223337	G2	253575	21	44.6631
						SRR24295297	G2	255646	19	44.3135
						SRR24295303	G2	182022	14	45.1879
						SRR24295309	G2	235767	21	44.241
						SRR24295319	G2	261473	17	44.5333
						SRR24686999	G2	206951	25	44.6904
						SRR24741486	G2	188094	15	44.3911
						SRR24974124	G2	220106	27	44.2716
						SRR24974137	G2	227947	25	44.4294
						SRR24974157	G2	279521	17	44.5222
						SRR24974159	G2	304902	13	44.711
						SRR24987722	G2	286141	18	44.7489
						SRR24987829	G2	203094	16	44.6084
						SRR25240047	G2	212865	18	44.0923
						SRR25240070	G2	229604	19	44.4726
						SRR25246729	G2	224829	15	44.2282
						SRR25246826	G2	199239	18	44.9584
						SRR25247107	G2	204821	14	44.704
						SRR25289050	G2	187873	19	44.6838
						SRR25336464	G2	234627	23	45.4078
						SRR25336480	G2	185118	20	45.1875
						SRR25438959	G2	253257	15	44.7181
						SRR25438984	G2	214291	21	44.7198
						SRR25438998	G2	244410	17	44.8191
						SRR25457442	G2	192930	15	44.4439
						SRR25457468	G2	203736	12	44.284
						SRR25701061	G2	250272	13	44.7062
						SRR25701074	G2	301537	17	44.7233
						SRR25701075	G2	247981	17	44.9117
						SRR25701076	G2	239626	16	44.9005
						SRR25701090	G2	301811	16	44.7106
						SRR25701108	G2	288065	18	44.6908
						SRR25701127	G2	267927	20	44.4304
						SRR25701133	G2	240524	22	44.8676
						SRR25701176	G2	191718	19	44.724
						SRR25701177	G2	212894	15	44.3557
						SRR25798767	G2	209226	22	44.6675
						SRR25825498	G2	199856	19	44.7791
						SRR25844996	G2	224601	18	44.5136
						SRR25865083	G2	275131	25	44.8913
						SRR25903777	G2	208883	19	44.9651
						SRR25903832	G2	270286	13	44.3487
						SRR25933614	G2	253532	16	44.8391
						SRR26895029	G2	228927	24	44.6009
						SRR27027754	G2	275988	16	44.3728
						SRR27027815	G2	194329	13	44.7378
						SRR27027831	G2	257871	17	44.5806
						SRR27117398	G2	247877	16	44.3064
						SRR27117413	G2	241819	17	44.8562
						SRR27117414	G2	248910	21	44.7825
						SRR27117420	G2	196687	18	44.5412
						SRR27117454	G2	259303	18	44.629
						SRR27339639	G2	272571	24	44.511
						SRR27339669	G2	211530	16	44.2938
						SRR27339678	G2	275036	18	44.6129
						SRR27339695	G2	236682	16	44.2335
						SRR27339699	G2	224862	15	44.8568
						SRR27339717	G2	205103	16	44.3091
						SRR27355779	G2	235710	15	44.767
						SRR27389694	G2	228471	25	44.6718
						SRR5032352	G2	243906	18	44.5917
						SRR5091467	G2	239540	21	44.7714
						SRR5275405	G2	225683	18	44.5834
						SRR5279223	G2	243610	18	44.4406
						SRR5723859	G2	186452	24	45.3118
						SRR5930520	G2	230205	20	44.6791
						SRR6060208	G2	238740	15	44.6103
						SRR6066083	G2	259960	17	44.788
						SRR6066123	G2	260844	17	44.7307
						SRR6075144	G2	263737	19	44.8411
						SRR6122244	G2	213051	15	44.9549
						SRR6456364	G2	255535	19	44.6097
						SRR6468616	G2	234549	17	44.6653
						SRR6680665	G2	185046	17	44.669
						SRR6784570	G2	189996	18	44.9856
						SRR6915125	G2	264259	21	44.5997
						SRR7124657	G2	286685	17	44.5484
						SRR7124720	G2	203395	22	44.6893
						SRR7124810	G2	245110	22	44.7092
						SRR7124834	G2	282535	19	44.5889
						SRR7351715	G2	226842	21	44.4739
						SRR7589574	G2	249614	19	44.6943
						SRR7658638	G2	238259	18	44.9929
						SRR7707821	G2	218976	19	44.2363
						SRR7721883	G2	255907	16	44.7574
						SRR7721888	G2	206982	24	44.654
						SRR7825897	G2	211032	17	44.9337
						SRR7989808	G2	226395	20	44.4932
						SRR7989809	G2	198926	15	44.8489
						SRR7989982	G2	196978	14	44.7977
						SRR7989983	G2	234702	19	44.5712
						SRR8114027	G2	224251	17	44.7215
						SRR8146954	G2	285864	16	44.6356
						SRR8152990	G2	242059	19	44.7534
						SRR8152993	G2	221295	20	45.0559
						SRR8164239	G2	218988	22	44.7772
						SRR8402134	G2	191908	17	44.829
						SRR8402410	G2	307764	16	44.7075
						SRR8506037	G2	262025	20	44.6349
						SRR8666025	G2	204242	17	44.8679
						SRR8735382	G2	263862	18	44.613
						SRR8845484	G2	178953	15	44.6202
						SRR8845551	G2	256176	13	44.5412
						SRR8849277	G2	233672	17	45.0107
						SRR8849286	G2	290058	18	44.5763
						SRR8898461	G2	276407	16	44.6691
						SRR8898628	G2	239341	16	44.9016
						SRR8898694	G2	279261	16	44.7166
						SRR8898708	G2	248235	15	44.9994
						SRR9037840	G2	226968	16	44.5298
						SRR9037851	G2	220605	20	44.9775
						SRR9037950	G2	186476	26	45.1262
						SRR9038075	G2	210573	17	44.4919
						SRR9075083	G2	181398	18	44.5151
						SRR9075175	G2	258023	17	44.6666
						SRR9075183	G2	250492	18	44.8672
						SRR9075377	G2	268059	19	44.7427
						SRR9089472	G2	223757	18	44.5338
						SRR9089507	G2	220839	21	44.8442
						SRR9098579	G2	222449	17	44.7727
						SRR9098699	G2	224989	27	44.572
						SRR9098819	G2	265558	24	44.52
						SRR9098851	G2	259791	17	44.6719
						SRR9655026	G2	217407	16	44.6413

### Sheet: ST8
Supplementary Table 8 | The identification of Hodors with prophages in de novo assembled metagenomics.
based on blastn against Hodor-associated prophage	based on geNomad
ERR11473170	ERR11473170
ERR11477698	ERR11477698
ND	ERR11477954
ERR11503918	ERR11503918
ND	ERR11565215
ERR11566856	ERR11566856
ND	ERR11567631
ERR11570237	ERR11570237
ERR3450693	ERR3450693
ERR3450752	ERR3450752
ERR4335052	ERR4335052
ND	ERR4341843
ERR4865879	ERR4865879
ERR4865881	ERR4865881
ERR4865883	ERR4865883
ERR4865942	ERR4865942
ERR5982035	ERR5982035
ERR5982039	ERR5982039
ND	ERR636389
ERR7815564	ERR7815564
ERR9709393	ERR9709393
ERR11567072	ND
SRR21186633	ND
SRR13271777	SRR13271777
SRR18191193	SRR18191193
SRR22402288	SRR22402288
ND	SRR23294402
SRR5866266	SRR5866266
SRR6075144	SRR6075144
ERR11477586	ERR11477586
ERR4865882

### Sheet: ST9
Supplementary Table 9 | The taxonoimc assignment of the 6 prophages in curated Hodor genomes by vConTACT3 analysis.
group	genome_id	realm_prediction	kingdom_prediction	phylum_prediction	class_prediction	order_prediction	family_prediction	subfamily_prediction	genus_prediction
prophage01	ERR11473975_NODE_51_curated_circular_prophage	Duplodnaviria	Heunggongvirae	Uroviricota	Caudoviricetes	novel_order_7_of_Caudoviricetes	novel_family_2_of_novel_order_7_of_Caudoviricetes	novel_subfamily_0_of_novel_family_2_of_novel_order_7_of_Caudoviricetes	novel_genus_0_of_novel_subfamily_0_of_novel_family_2_of_novel_order_7_of_Caudoviricetes
prophage01	ERR4341740_NODE_51_curated_complete_Prophage	Duplodnaviria	Heunggongvirae	Uroviricota	Caudoviricetes	novel_order_7_of_Caudoviricetes	novel_family_2_of_novel_order_7_of_Caudoviricetes	novel_subfamily_0_of_novel_family_2_of_novel_order_7_of_Caudoviricetes	novel_genus_0_of_novel_subfamily_0_of_novel_family_2_of_novel_order_7_of_Caudoviricetes
prophage01	huge_phage_1554_curated_complete_prophage	Duplodnaviria	Heunggongvirae	Uroviricota	Caudoviricetes	novel_order_7_of_Caudoviricetes	novel_family_2_of_novel_order_7_of_Caudoviricetes	novel_subfamily_0_of_novel_family_2_of_novel_order_7_of_Caudoviricetes	novel_genus_0_of_novel_subfamily_0_of_novel_family_2_of_novel_order_7_of_Caudoviricetes
prophage01	huge_phage_4614_complete_final_prophage	Duplodnaviria	Heunggongvirae	Uroviricota	Caudoviricetes	novel_order_7_of_Caudoviricetes	novel_family_2_of_novel_order_7_of_Caudoviricetes	novel_subfamily_0_of_novel_family_2_of_novel_order_7_of_Caudoviricetes	novel_genus_0_of_novel_subfamily_0_of_novel_family_2_of_novel_order_7_of_Caudoviricetes
prophage02	ERR11475043_NODE_132_curated_complete_prophage_region	Duplodnaviria	Heunggongvirae	Uroviricota	Caudoviricetes	novel_order_7_of_Caudoviricetes	novel_family_0_of_novel_order_7_of_Caudoviricetes	novel_subfamily_1_of_novel_family_0_of_novel_order_7_of_Caudoviricetes	novel_genus_0_of_novel_subfamily_1_of_novel_family_0_of_novel_order_7_of_Caudoviricetes
prophage03	huge_phage_3334_complete_final_prophage	Duplodnaviria	Heunggongvirae	Uroviricota	Caudoviricetes	novel_order_10_of_Caudoviricetes	novel_family_21_of_novel_order_10_of_Caudoviricetes	novel_subfamily_0_of_novel_family_21_of_novel_order_10_of_Caudoviricetes	novel_genus_0_of_novel_subfamily_0_of_novel_family_21_of_novel_order_10_of_Caudoviricetes

### Sheet: ST10
Supplementary Table 10 | The host prediction of the 6 prophages in the curated Hodor genomes using UHGV-classifier.
group	genome_id	taxon_id	taxon_lineage	host_lineage	ictv_lineage	lifestyle	genome_length_median	genome_length_iqr
prophage01	ERR11473975_NODE_51_curated_circular_prophage	vOTU-000050	vFAM-00006;vSUBFAM-00136;vGENUS-17801;vSUBGEN-33302;vOTU-000050	d__Bacteria;p__Firmicutes_A;c__Clostridia;o__Oscillospirales (100.0)	r__Duplodnaviria;k__Heunggongvirae;p__Uroviricota;c__Caudoviricetes (100.0)	temperate (100.0)	54485	54485.0 - 54485.0
prophage01	ERR4341740_NODE_51_curated_complete_Prophage	vOTU-000050	vFAM-00006;vSUBFAM-00136;vGENUS-17801;vSUBGEN-33302;vOTU-000050	d__Bacteria;p__Firmicutes_A;c__Clostridia;o__Oscillospirales (100.0)	r__Duplodnaviria;k__Heunggongvirae;p__Uroviricota;c__Caudoviricetes (100.0)	temperate (100.0)	54485	54485.0 - 54485.0
prophage01	huge_phage_1554_curated_complete_prophage	vOTU-000050	vFAM-00006;vSUBFAM-00136;vGENUS-17801;vSUBGEN-33302;vOTU-000050	d__Bacteria;p__Firmicutes_A;c__Clostridia;o__Oscillospirales (100.0)	r__Duplodnaviria;k__Heunggongvirae;p__Uroviricota;c__Caudoviricetes (100.0)	temperate (100.0)	54485	54485.0 - 54485.0
prophage01	huge_phage_4614_complete_final_prophage	vOTU-000050	vFAM-00006;vSUBFAM-00136;vGENUS-17801;vSUBGEN-33302;vOTU-000050	d__Bacteria;p__Firmicutes_A;c__Clostridia;o__Oscillospirales (100.0)	r__Duplodnaviria;k__Heunggongvirae;p__Uroviricota;c__Caudoviricetes (100.0)	temperate (100.0)	54485	54485.0 - 54485.0
prophage02	ERR11475043_NODE_132_curated_complete_prophage_region	vOTU-000434	vFAM-00001;vSUBFAM-00888;vGENUS-12140;vSUBGEN-18096;vOTU-000434	d__Bacteria;p__Firmicutes_A;c__Clostridia;o__Oscillospirales;f__Ruminococcaceae;g__Gemmiger (100.0)	r__Duplodnaviria;k__Heunggongvirae;p__Uroviricota;c__Caudoviricetes (100.0)	virulent (100.0)	63274	63274.0 - 63274.0
prophage03	huge_phage_3334_complete_final_prophage	vSUBGEN-00853	vFAM-00035;vSUBFAM-01228;vGENUS-01332;vSUBGEN-00853	d__Bacteria;p__Firmicutes_A;c__Clostridia;o__Oscillospirales;f__Ruminococcaceae;g__Gemmiger (100.0)	r__Duplodnaviria;k__Heunggongvirae;p__Uroviricota;c__Caudoviricetes (100.0)	temperate (100.0)	39737	39737.0 - 39737.0

### Sheet: ST11
Supplementary Table 11 | The validation of our taxonomic winner approaches using the HRGM2 genomes containg scaffolds with Hodor-associated prophages.
scaffold related to Hodor-associated prophage group	HRGM2 scaffold	Length of host fraction (bp)	Number of protein-coding genes in host fraction	Number of genes with concensus taxonomy	Taxonomic winner	GTDB taxonomy (R202)	GTDB taxonomy (R226)
prophage01	GENOME220280_1_host_fraction	77389	77	41	c__Bacilli;o__Erysipelotrichales	d__Bacteria;p__Firmicutes;c__Bacilli;o__Erysipelotrichales;f__Erysipelotrichaceae;g__Bulleidia;s__Bulleidia sp900539965	d__Bacteria;p__Bacillota;c__Bacilli;o__Erysipelotrichales;f__Erysipelotrichaceae;g__Bulleidia;s__Bulleidia sp900539965
prophage01	GENOME039246_1_host_fraction	55429	51	28	c__Bacilli;o__Erysipelotrichales;f__Erysipelotrichaceae	d__Bacteria;p__Firmicutes;c__Bacilli;o__Erysipelotrichales;f__Erysipelotrichaceae;g__Bulleidia;s__Bulleidia sp900539965	d__Bacteria;p__Bacillota;c__Bacilli;o__Erysipelotrichales;f__Erysipelotrichaceae;g__Bulleidia;s__Bulleidia sp900539965
prophage01	GENOME217757_3_host_fraction	53116	49	28	c__Bacilli;o__Erysipelotrichales;f__Erysipelotrichaceae	d__Bacteria;p__Firmicutes;c__Bacilli;o__Erysipelotrichales;f__Erysipelotrichaceae;g__Bulleidia;s__Bulleidia sp900539965	d__Bacteria;p__Bacillota;c__Bacilli;o__Erysipelotrichales;f__Erysipelotrichaceae;g__Bulleidia;s__Bulleidia sp900539965
prophage01	GENOME096040_3_host_fraction	68984	63	34	c__Bacilli;o__Erysipelotrichales;f__Erysipelotrichaceae	d__Bacteria;p__Firmicutes;c__Bacilli;o__Erysipelotrichales;f__Erysipelotrichaceae;g__Bulleidia;s__Bulleidia sp900539965	d__Bacteria;p__Bacillota;c__Bacilli;o__Erysipelotrichales;f__Erysipelotrichaceae;g__Bulleidia;s__Bulleidia sp900539965
prophage01	GENOME047439_8_host_fraction	34552	30	21	c__Bacilli;o__Erysipelotrichales;f__Erysipelotrichaceae;g__Bulleidia	d__Bacteria;p__Firmicutes;c__Bacilli;o__Erysipelotrichales;f__Erysipelotrichaceae;g__Bulleidia;s__Bulleidia sp900539965	d__Bacteria;p__Bacillota;c__Bacilli;o__Erysipelotrichales;f__Erysipelotrichaceae;g__Bulleidia;s__Bulleidia sp900539965
prophage01	GENOME013005_1_host_fraction	55727	53	52	c__Bacilli;o__Erysipelotrichales;f__Erysipelotrichaceae;g__Holdemanella	d__Bacteria;p__Firmicutes;c__Bacilli;o__Erysipelotrichales;f__Erysipelotrichaceae;g__Holdemanella;s__Holdemanella biformis	d__Bacteria;p__Bacillota;c__Bacilli;o__Erysipelotrichales;f__Erysipelotrichaceae;g__Holdemanella;s__Holdemanella biformis
prophage01	GENOME101849_1_host_fraction	105300	97	88	c__Bacilli;o__Erysipelotrichales;f__Erysipelotrichaceae;g__Holdemanella	d__Bacteria;p__Firmicutes;c__Bacilli;o__Erysipelotrichales;f__Erysipelotrichaceae;g__Holdemanella;s__Holdemanella sp003458715	d__Bacteria;p__Bacillota;c__Bacilli;o__Erysipelotrichales;f__Erysipelotrichaceae;g__Holdemanella;s__Holdemanella sp003458715
prophage01	GENOME156092_3_host_fraction	46536	47	42	c__Clostridia;o__Lachnospirales;f__Lachnospiraceae	d__Bacteria;p__Firmicutes_A;c__Clostridia;o__Lachnospirales;f__Lachnospiraceae;g__Acetatifactor;s__Acetatifactor sp900066365	d__Bacteria;p__Bacillota;c__Clostridia;o__Lachnospirales;f__Lachnospiraceae;g__Acetatifactor;s__Acetatifactor intestinalis
prophage01	GENOME035239_2_host_fraction	104677	96	94	c__Clostridia;o__Lachnospirales;f__Lachnospiraceae;g__Agathobacter	d__Bacteria;p__Firmicutes_A;c__Clostridia;o__Lachnospirales;f__Lachnospiraceae;g__Agathobacter;s__Agathobacter rectalis	d__Bacteria;p__Bacillota;c__Clostridia;o__Lachnospirales;f__Lachnospiraceae;g__Agathobacter;s__Agathobacter rectalis
prophage01	GENOME120934_5_host_fraction	204858	195	187	c__Clostridia;o__Lachnospirales;f__Lachnospiraceae;g__Bacteroides_F	d__Bacteria;p__Firmicutes_A;c__Clostridia;o__Lachnospirales;f__Lachnospiraceae;g__Bacteroides_F;s__Bacteroides_F pectinophilus	d__Bacteria;p__Bacillota;c__Clostridia;o__Lachnospirales;f__Lachnospiraceae;g__Bacteroides_F;s__Bacteroides_F pectinophilus
prophage01	GENOME147120_1_host_fraction	3544203	3295	2314	c__Clostridia;o__Lachnospirales;f__Lachnospiraceae;g__Pilosibacter	d__Bacteria;p__Firmicutes_A;c__Clostridia;o__Lachnospirales;f__Lachnospiraceae;g__CAG-81;s__CAG-81 sp900066535	d__Bacteria;p__Bacillota;c__Clostridia;o__Lachnospirales;f__Lachnospiraceae;g__Pilosibacter;s__Pilosibacter fragilis
prophage01	GENOME027857_3_host_fraction	193580	175	169	c__Clostridia;o__Lachnospirales;f__Lachnospiraceae;g__Coprococcus	d__Bacteria;p__Firmicutes_A;c__Clostridia;o__Lachnospirales;f__Lachnospiraceae;g__Coprococcus;s__Coprococcus eutactus_A	d__Bacteria;p__Bacillota;c__Clostridia;o__Lachnospirales;f__Lachnospiraceae;g__Coprococcus;s__Coprococcus aceti
prophage01	GENOME217321_4_host_fraction	41916	31	28	c__Clostridia;o__Lachnospirales;f__Lachnospiraceae	d__Bacteria;p__Firmicutes_A;c__Clostridia;o__Lachnospirales;f__Lachnospiraceae;g__Enterocloster;s__Enterocloster sp000431375	d__Bacteria;p__Bacillota;c__Clostridia;o__Lachnospirales;f__Lachnospiraceae;g__Enterocloster;s__Enterocloster sp000431375
prophage01	GENOME185402_18_host_fraction	220416	198	163	c__Clostridia;o__Lachnospirales;f__Lachnospiraceae	d__Bacteria;p__Firmicutes_A;c__Clostridia;o__Lachnospirales;f__Lachnospiraceae;g__Enterocloster;s__Enterocloster sp900549235	d__Bacteria;p__Bacillota;c__Clostridia;o__Lachnospirales;f__Lachnospiraceae;g__Enterocloster;s__Enterocloster sp900549235
prophage01	GENOME083320_2_host_fraction	230664	233	232	c__Clostridia;o__Lachnospirales;f__Lachnospiraceae;g__Claveliimonas	d__Bacteria;p__Firmicutes_A;c__Clostridia;o__Lachnospirales;f__Lachnospiraceae;g__Lachnoclostridium_B;s__Lachnoclostridium_B sp900066555	d__Bacteria;p__Bacillota;c__Clostridia;o__Lachnospirales;f__Lachnospiraceae;g__Claveliimonas;s__Claveliimonas ammoniilytica
prophage01	GENOME186915_17_host_fraction	81164	59	50	c__Clostridia;o__Oscillospirales;f__Acutalibacteraceae;g__Fimenecus	d__Bacteria;p__Firmicutes_A;c__Clostridia;o__Oscillospirales;f__Acutalibacteraceae;g__CAG-180;s__CAG-180 sp000432435	d__Bacteria;p__Bacillota;c__Clostridia;o__Oscillospirales;f__Acutalibacteraceae;g__Fimenecus;s__Fimenecus sp000432435
prophage01	GENOME047054_2_host_fraction	202812	203	134	c__Clostridia;o__Oscillospirales;f__Acutalibacteraceae	d__Bacteria;p__Firmicutes_A;c__Clostridia;o__Oscillospirales;f__Acutalibacteraceae;g__Eubacterium_R;s__Eubacterium_R sp000434995	d__Bacteria;p__Bacillota;c__Clostridia;o__Oscillospirales;f__Acutalibacteraceae;g__Eubacterium_R;s__Eubacterium_R sp000434995
prophage01	GENOME043239_12_host_fraction	37683	36	26	c__Clostridia;o__Oscillospirales;f__Acutalibacteraceae;g__Hominenteromicrobium	d__Bacteria;p__Firmicutes_A;c__Clostridia;o__Oscillospirales;f__Acutalibacteraceae;g__UBA1417;s__UBA1417 sp003531055	d__Bacteria;p__Bacillota;c__Clostridia;o__Oscillospirales;f__Acutalibacteraceae;g__Hominenteromicrobium;s__Hominenteromicrobium mulieris
prophage01	GENOME123611_4_host_fraction	80952	81	78	c__Clostridia;o__Oscillospirales;f__Acutalibacteraceae;g__Hominenteromicrobium	d__Bacteria;p__Firmicutes_A;c__Clostridia;o__Oscillospirales;f__Acutalibacteraceae;g__UBA1417;s__UBA1417 sp003531055	d__Bacteria;p__Bacillota;c__Clostridia;o__Oscillospirales;f__Acutalibacteraceae;g__Hominenteromicrobium;s__Hominenteromicrobium mulieris
prophage01	GENOME188722_23_host_fraction	282900	254	245	c__Clostridia;o__Oscillospirales;f__Acutalibacteraceae;g__Hominenteromicrobium	d__Bacteria;p__Firmicutes_A;c__Clostridia;o__Oscillospirales;f__Acutalibacteraceae;g__UBA1417;s__UBA1417 sp003531055	d__Bacteria;p__Bacillota;c__Clostridia;o__Oscillospirales;f__Acutalibacteraceae;g__Hominenteromicrobium;s__Hominenteromicrobium mulieris
prophage01	GENOME163376_9_host_fraction	19298	18	18	c__Clostridia;o__Oscillospirales;f__Acutalibacteraceae;g__Hominenteromicrobium	d__Bacteria;p__Firmicutes_A;c__Clostridia;o__Oscillospirales;f__Acutalibacteraceae;g__UBA1417;s__UBA1417 sp003531055	d__Bacteria;p__Bacillota;c__Clostridia;o__Oscillospirales;f__Acutalibacteraceae;g__Hominenteromicrobium;s__Hominenteromicrobium mulieris
prophage01	GENOME158667_1_host_fraction	71015	69	62	c__Clostridia;o__Oscillospirales;f__Acutalibacteraceae;g__Hominenteromicrobium	d__Bacteria;p__Firmicutes_A;c__Clostridia;o__Oscillospirales;f__Acutalibacteraceae;g__UBA1417;s__UBA1417 sp003531055	d__Bacteria;p__Bacillota;c__Clostridia;o__Oscillospirales;f__Acutalibacteraceae;g__Hominenteromicrobium;s__Hominenteromicrobium mulieris
prophage01	GENOME121149_9_host_fraction	293198	267	252	c__Clostridia;o__Oscillospirales;f__Acutalibacteraceae;g__Hominenteromicrobium	d__Bacteria;p__Firmicutes_A;c__Clostridia;o__Oscillospirales;f__Acutalibacteraceae;g__UBA1417;s__UBA1417 sp003531055	d__Bacteria;p__Bacillota;c__Clostridia;o__Oscillospirales;f__Acutalibacteraceae;g__Hominenteromicrobium;s__Hominenteromicrobium mulieris
prophage01	GENOME180284_8_host_fraction	166808	151	131	c__Clostridia;o__Oscillospirales;f__Acutalibacteraceae;g__Hominenteromicrobium	d__Bacteria;p__Firmicutes_A;c__Clostridia;o__Oscillospirales;f__Acutalibacteraceae;g__UBA1417;s__UBA1417 sp003531055	d__Bacteria;p__Bacillota;c__Clostridia;o__Oscillospirales;f__Acutalibacteraceae;g__Hominenteromicrobium;s__Hominenteromicrobium mulieris
prophage01	GENOME128927_4_host_fraction	94104	97	93	c__Clostridia;o__Oscillospirales;f__Acutalibacteraceae;g__Hominenteromicrobium	d__Bacteria;p__Firmicutes_A;c__Clostridia;o__Oscillospirales;f__Acutalibacteraceae;g__UBA1417;s__UBA1417 sp003531055	d__Bacteria;p__Bacillota;c__Clostridia;o__Oscillospirales;f__Acutalibacteraceae;g__Hominenteromicrobium;s__Hominenteromicrobium mulieris
prophage01	GENOME121693_65_host_fraction	41172	42	31	c__Clostridia;o__Oscillospirales;f__Acutalibacteraceae;g__Hominenteromicrobium	d__Bacteria;p__Firmicutes_A;c__Clostridia;o__Oscillospirales;f__Acutalibacteraceae;g__UBA1417;s__UBA1417 sp003531055	d__Bacteria;p__Bacillota;c__Clostridia;o__Oscillospirales;f__Acutalibacteraceae;g__Hominenteromicrobium;s__Hominenteromicrobium mulieris
prophage01	GENOME042334_18_host_fraction	30604	26	23	c__Clostridia;o__Oscillospirales;f__Acutalibacteraceae;g__Hominenteromicrobium	d__Bacteria;p__Firmicutes_A;c__Clostridia;o__Oscillospirales;f__Acutalibacteraceae;g__UBA1417;s__UBA1417 sp003531055	d__Bacteria;p__Bacillota;c__Clostridia;o__Oscillospirales;f__Acutalibacteraceae;g__Hominenteromicrobium;s__Hominenteromicrobium mulieris
prophage01	GENOME021552_2_host_fraction	212358	195	179	c__Clostridia;o__Oscillospirales;f__Acutalibacteraceae;g__Hominenteromicrobium	d__Bacteria;p__Firmicutes_A;c__Clostridia;o__Oscillospirales;f__Acutalibacteraceae;g__UBA1417;s__UBA1417 sp003531055	d__Bacteria;p__Bacillota;c__Clostridia;o__Oscillospirales;f__Acutalibacteraceae;g__Hominenteromicrobium;s__Hominenteromicrobium mulieris
prophage01	GENOME026816_1_host_fraction	453925	433	405	c__Clostridia;o__Oscillospirales;f__Acutalibacteraceae;g__Hominenteromicrobium	d__Bacteria;p__Firmicutes_A;c__Clostridia;o__Oscillospirales;f__Acutalibacteraceae;g__UBA1417;s__UBA1417 sp003531055	d__Bacteria;p__Bacillota;c__Clostridia;o__Oscillospirales;f__Acutalibacteraceae;g__Hominenteromicrobium;s__Hominenteromicrobium mulieris
prophage01	GENOME041710_1_host_fraction	651152	608	565	c__Clostridia;o__Oscillospirales;f__Acutalibacteraceae;g__Hominenteromicrobium	d__Bacteria;p__Firmicutes_A;c__Clostridia;o__Oscillospirales;f__Acutalibacteraceae;g__UBA1417;s__UBA1417 sp003531055	d__Bacteria;p__Bacillota;c__Clostridia;o__Oscillospirales;f__Acutalibacteraceae;g__Hominenteromicrobium;s__Hominenteromicrobium mulieris
prophage01	GENOME046507_2_host_fraction	195136	210	187	c__Clostridia;o__Oscillospirales;f__Oscillospiraceae;g__CAG-103	d__Bacteria;p__Firmicutes_A;c__Clostridia;o__Oscillospirales;f__Oscillospiraceae;g__CAG-103;s__CAG-103 sp000432375	d__Bacteria;p__Bacillota;c__Clostridia;o__Oscillospirales;f__Oscillospiraceae;g__CAG-103;s__CAG-103 sp000432375
prophage01	GENOME196698_4_host_fraction	94104	76	57	c__Clostridia;o__Oscillospirales;f__Oscillospiraceae	d__Bacteria;p__Firmicutes_A;c__Clostridia;o__Oscillospirales;f__Oscillospiraceae;g__CAG-83;s__CAG-83 sp900545585	d__Bacteria;p__Bacillota;c__Clostridia;o__Oscillospirales;f__Oscillospiraceae;g__Vescimonas;s__Vescimonas sp900545585
prophage01	GENOME195393_7_host_fraction	56006	36	20	c__Clostridia;o__Oscillospirales;f__Oscillospiraceae;g__Vescimonas	d__Bacteria;p__Firmicutes_A;c__Clostridia;o__Oscillospirales;f__Oscillospiraceae;g__CAG-83;s__CAG-83 sp900545585	d__Bacteria;p__Bacillota;c__Clostridia;o__Oscillospirales;f__Oscillospiraceae;g__Vescimonas;s__Vescimonas sp900545585
prophage01	GENOME180027_23_host_fraction	134513	126	73	c__Clostridia;o__Oscillospirales;f__Oscillospiraceae	d__Bacteria;p__Firmicutes_A;c__Clostridia;o__Oscillospirales;f__Oscillospiraceae;g__ER4;s__ER4 sp003522105	d__Bacteria;p__Bacillota;c__Clostridia;o__Oscillospirales;f__Oscillospiraceae;g__Hominicoprocola;s__Hominicoprocola sp003522105
prophage02	GENOME030917_1_host_fraction	430008	400	351	c__Clostridia;o__Oscillospirales;f__Ruminococcaceae;g__Faecalibacterium	d__Bacteria;p__Firmicutes_A;c__Clostridia;o__Oscillospirales;f__Ruminococcaceae;g__Faecalibacterium;s__Faecalibacterium prausnitzii	d__Bacteria;p__Bacillota;c__Clostridia;o__Oscillospirales;f__Ruminococcaceae;g__Faecalibacterium;s__Faecalibacterium prausnitzii
prophage02	GENOME076521_3_host_fraction	113559	106	85	c__Clostridia;o__Oscillospirales;f__Ruminococcaceae;g__Faecalibacterium	d__Bacteria;p__Firmicutes_A;c__Clostridia;o__Oscillospirales;f__Ruminococcaceae;g__Faecalibacterium;s__Faecalibacterium prausnitzii_C	d__Bacteria;p__Bacillota;c__Clostridia;o__Oscillospirales;f__Ruminococcaceae;g__Faecalibacterium;s__Faecalibacterium duncaniae
prophage02	GENOME044068_4_host_fraction	72046	58	51	c__Clostridia;o__Oscillospirales;f__Ruminococcaceae;g__Faecalibacterium	d__Bacteria;p__Firmicutes_A;c__Clostridia;o__Oscillospirales;f__Ruminococcaceae;g__Faecalibacterium;s__Faecalibacterium prausnitzii_C	d__Bacteria;p__Bacillota;c__Clostridia;o__Oscillospirales;f__Ruminococcaceae;g__Faecalibacterium;s__Faecalibacterium duncaniae
prophage02	GENOME088820_6_host_fraction	33973	33	24	c__Clostridia;o__Oscillospirales;f__Ruminococcaceae;g__Faecalibacterium	d__Bacteria;p__Firmicutes_A;c__Clostridia;o__Oscillospirales;f__Ruminococcaceae;g__Faecalibacterium;s__Faecalibacterium prausnitzii_E	d__Bacteria;p__Bacillota;c__Clostridia;o__Oscillospirales;f__Ruminococcaceae;g__Faecalibacterium;s__Faecalibacterium prausnitzii_E
prophage02	GENOME216973_1_host_fraction	156468	134	120	c__Clostridia;o__Oscillospirales;f__Ruminococcaceae;g__Faecalibacterium	d__Bacteria;p__Firmicutes_A;c__Clostridia;o__Oscillospirales;f__Ruminococcaceae;g__Faecalibacterium;s__Faecalibacterium prausnitzii_E	d__Bacteria;p__Bacillota;c__Clostridia;o__Oscillospirales;f__Ruminococcaceae;g__Faecalibacterium;s__Faecalibacterium prausnitzii_E
prophage02	GENOME071420_3_host_fraction	105299	104	94	c__Clostridia	d__Bacteria;p__Firmicutes_A;c__Clostridia;o__Oscillospirales;f__Ruminococcaceae;g__Faecalibacterium;s__Faecalibacterium prausnitzii_E	d__Bacteria;p__Bacillota;c__Clostridia;o__Oscillospirales;f__Ruminococcaceae;g__Faecalibacterium;s__Faecalibacterium prausnitzii_E
prophage01	GENOME083466_1_host_fraction	557126	462	309	c__Clostridia;o__Oscillospirales;f__Ruminococcaceae	d__Bacteria;p__Firmicutes_A;c__Clostridia;o__Oscillospirales;f__Ruminococcaceae;g__Gemmiger;s__Gemmiger formicilis	d__Bacteria;p__Bacillota;c__Clostridia;o__Oscillospirales;f__Ruminococcaceae;g__Gemmiger;s__Gemmiger formicilis
prophage01	GENOME059968_26_host_fraction	32576	38	24	c__Clostridia;o__Oscillospirales;f__Ruminococcaceae;g__Gemmiger	d__Bacteria;p__Firmicutes_A;c__Clostridia;o__Oscillospirales;f__Ruminococcaceae;g__Gemmiger;s__Gemmiger formicilis	d__Bacteria;p__Bacillota;c__Clostridia;o__Oscillospirales;f__Ruminococcaceae;g__Gemmiger;s__Gemmiger formicilis
prophage01	GENOME059968_2_host_fraction	131838	105	59	c__Clostridia;o__Oscillospirales;f__Ruminococcaceae;g__Gemmiger	d__Bacteria;p__Firmicutes_A;c__Clostridia;o__Oscillospirales;f__Ruminococcaceae;g__Gemmiger;s__Gemmiger formicilis	d__Bacteria;p__Bacillota;c__Clostridia;o__Oscillospirales;f__Ruminococcaceae;g__Gemmiger;s__Gemmiger formicilis
prophage02	GENOME057450_10_host_fraction	17882	15	10	c__Clostridia;o__Oscillospirales;f__Ruminococcaceae;g__Gemmiger	d__Bacteria;p__Firmicutes_A;c__Clostridia;o__Oscillospirales;f__Ruminococcaceae;g__Gemmiger;s__Gemmiger formicilis	d__Bacteria;p__Bacillota;c__Clostridia;o__Oscillospirales;f__Ruminococcaceae;g__Gemmiger;s__Gemmiger formicilis
prophage02	GENOME059895_8_host_fraction	58487	57	29	c__Clostridia;o__Oscillospirales;f__Ruminococcaceae;g__Gemmiger	d__Bacteria;p__Firmicutes_A;c__Clostridia;o__Oscillospirales;f__Ruminococcaceae;g__Gemmiger;s__Gemmiger formicilis	d__Bacteria;p__Bacillota;c__Clostridia;o__Oscillospirales;f__Ruminococcaceae;g__Gemmiger;s__Gemmiger formicilis
prophage02	GENOME162578_11_host_fraction	58623	54	39	c__Clostridia;o__Oscillospirales;f__Ruminococcaceae;g__Gemmiger	d__Bacteria;p__Firmicutes_A;c__Clostridia;o__Oscillospirales;f__Ruminococcaceae;g__Gemmiger;s__Gemmiger formicilis	d__Bacteria;p__Bacillota;c__Clostridia;o__Oscillospirales;f__Ruminococcaceae;g__Gemmiger;s__Gemmiger formicilis
prophage02	GENOME072805_2_host_fraction	99792	92	77	c__Clostridia;o__Oscillospirales;f__Ruminococcaceae;g__Gemmiger	d__Bacteria;p__Firmicutes_A;c__Clostridia;o__Oscillospirales;f__Ruminococcaceae;g__Gemmiger;s__Gemmiger formicilis	d__Bacteria;p__Bacillota;c__Clostridia;o__Oscillospirales;f__Ruminococcaceae;g__Gemmiger;s__Gemmiger formicilis
prophage02	GENOME165485_4_host_fraction	43503	37	26	c__Clostridia;o__Oscillospirales;f__Ruminococcaceae;g__Gemmiger	d__Bacteria;p__Firmicutes_A;c__Clostridia;o__Oscillospirales;f__Ruminococcaceae;g__Gemmiger;s__Gemmiger formicilis	d__Bacteria;p__Bacillota;c__Clostridia;o__Oscillospirales;f__Ruminococcaceae;g__Gemmiger;s__Gemmiger formicilis
prophage02	GENOME200056_2_host_fraction	122842	114	74	c__Clostridia;o__Oscillospirales;f__Ruminococcaceae;g__Gemmiger	d__Bacteria;p__Firmicutes_A;c__Clostridia;o__Oscillospirales;f__Ruminococcaceae;g__Gemmiger;s__Gemmiger formicilis	d__Bacteria;p__Bacillota;c__Clostridia;o__Oscillospirales;f__Ruminococcaceae;g__Gemmiger;s__Gemmiger formicilis
prophage02	GENOME219493_1_host_fraction	186932	175	133	c__Clostridia;o__Oscillospirales;f__Ruminococcaceae;g__Gemmiger	d__Bacteria;p__Firmicutes_A;c__Clostridia;o__Oscillospirales;f__Ruminococcaceae;g__Gemmiger;s__Gemmiger formicilis	d__Bacteria;p__Bacillota;c__Clostridia;o__Oscillospirales;f__Ruminococcaceae;g__Gemmiger;s__Gemmiger formicilis
prophage02	GENOME047790_16_host_fraction	24111	25	19	c__Clostridia;o__Oscillospirales;f__Ruminococcaceae;g__Gemmiger	d__Bacteria;p__Firmicutes_A;c__Clostridia;o__Oscillospirales;f__Ruminococcaceae;g__Gemmiger;s__Gemmiger formicilis	d__Bacteria;p__Bacillota;c__Clostridia;o__Oscillospirales;f__Ruminococcaceae;g__Gemmiger;s__Gemmiger formicilis
prophage02	GENOME044120_1_host_fraction	117801	115	90	c__Clostridia;o__Oscillospirales;f__Ruminococcaceae;g__Gemmiger	d__Bacteria;p__Firmicutes_A;c__Clostridia;o__Oscillospirales;f__Ruminococcaceae;g__Gemmiger;s__Gemmiger formicilis	d__Bacteria;p__Bacillota;c__Clostridia;o__Oscillospirales;f__Ruminococcaceae;g__Gemmiger;s__Gemmiger formicilis
prophage02	GENOME040633_6_host_fraction	36881	30	24	c__Clostridia;o__Oscillospirales;f__Ruminococcaceae;g__Gemmiger	d__Bacteria;p__Firmicutes_A;c__Clostridia;o__Oscillospirales;f__Ruminococcaceae;g__Gemmiger;s__Gemmiger formicilis	d__Bacteria;p__Bacillota;c__Clostridia;o__Oscillospirales;f__Ruminococcaceae;g__Gemmiger;s__Gemmiger formicilis
prophage02	GENOME218817_9_host_fraction	29333	31	20	c__Clostridia;o__Oscillospirales;f__Ruminococcaceae;g__Gemmiger	d__Bacteria;p__Firmicutes_A;c__Clostridia;o__Oscillospirales;f__Ruminococcaceae;g__Gemmiger;s__Gemmiger formicilis	d__Bacteria;p__Bacillota;c__Clostridia;o__Oscillospirales;f__Ruminococcaceae;g__Gemmiger;s__Gemmiger formicilis
prophage02	GENOME100065_1_host_fraction	89885	76	39	c__Clostridia;o__Oscillospirales;f__Ruminococcaceae	d__Bacteria;p__Firmicutes_A;c__Clostridia;o__Oscillospirales;f__Ruminococcaceae;g__Gemmiger;s__Gemmiger formicilis	d__Bacteria;p__Bacillota;c__Clostridia;o__Oscillospirales;f__Ruminococcaceae;g__Gemmiger;s__Gemmiger formicilis
prophage02	GENOME012602_5_host_fraction	64073	51	33	c__Clostridia;o__Oscillospirales;f__Ruminococcaceae	d__Bacteria;p__Firmicutes_A;c__Clostridia;o__Oscillospirales;f__Ruminococcaceae;g__Gemmiger;s__Gemmiger formicilis	d__Bacteria;p__Bacillota;c__Clostridia;o__Oscillospirales;f__Ruminococcaceae;g__Gemmiger;s__Gemmiger formicilis
prophage02	GENOME222314_17_host_fraction	20942	22	15	c__Clostridia;o__Oscillospirales;f__Ruminococcaceae	d__Bacteria;p__Firmicutes_A;c__Clostridia;o__Oscillospirales;f__Ruminococcaceae;g__Gemmiger;s__Gemmiger formicilis	d__Bacteria;p__Bacillota;c__Clostridia;o__Oscillospirales;f__Ruminococcaceae;g__Gemmiger;s__Gemmiger formicilis
prophage02	GENOME080627_29_host_fraction	49074	39	22	c__Clostridia;o__Oscillospirales;f__Ruminococcaceae	d__Bacteria;p__Firmicutes_A;c__Clostridia;o__Oscillospirales;f__Ruminococcaceae;g__Gemmiger;s__Gemmiger formicilis	d__Bacteria;p__Bacillota;c__Clostridia;o__Oscillospirales;f__Ruminococcaceae;g__Gemmiger;s__Gemmiger formicilis
prophage02	GENOME048835_9_host_fraction	39201	37	26	c__Clostridia;o__Oscillospirales;f__Ruminococcaceae;g__Gemmiger	d__Bacteria;p__Firmicutes_A;c__Clostridia;o__Oscillospirales;f__Ruminococcaceae;g__Gemmiger;s__Gemmiger formicilis	d__Bacteria;p__Bacillota;c__Clostridia;o__Oscillospirales;f__Ruminococcaceae;g__Gemmiger;s__Gemmiger formicilis
prophage02	GENOME043449_1_host_fraction	201592	185	124	c__Clostridia;o__Oscillospirales;f__Ruminococcaceae;g__Gemmiger	d__Bacteria;p__Firmicutes_A;c__Clostridia;o__Oscillospirales;f__Ruminococcaceae;g__Gemmiger;s__Gemmiger formicilis	d__Bacteria;p__Bacillota;c__Clostridia;o__Oscillospirales;f__Ruminococcaceae;g__Gemmiger;s__Gemmiger formicilis
prophage02	GENOME196373_6_host_fraction	83384	72	57	c__Clostridia;o__Oscillospirales;f__Ruminococcaceae;g__Gemmiger	d__Bacteria;p__Firmicutes_A;c__Clostridia;o__Oscillospirales;f__Ruminococcaceae;g__Gemmiger;s__Gemmiger formicilis	d__Bacteria;p__Bacillota;c__Clostridia;o__Oscillospirales;f__Ruminococcaceae;g__Gemmiger;s__Gemmiger formicilis
prophage02	GENOME104696_2_host_fraction	59932	45	36	c__Clostridia;o__Oscillospirales;f__Ruminococcaceae;g__Gemmiger	d__Bacteria;p__Firmicutes_A;c__Clostridia;o__Oscillospirales;f__Ruminococcaceae;g__Gemmiger;s__Gemmiger formicilis	d__Bacteria;p__Bacillota;c__Clostridia;o__Oscillospirales;f__Ruminococcaceae;g__Gemmiger;s__Gemmiger formicilis
prophage02	GENOME080627_28_host_fraction	56476	54	34	c__Clostridia;o__Oscillospirales;f__Ruminococcaceae;g__Gemmiger	d__Bacteria;p__Firmicutes_A;c__Clostridia;o__Oscillospirales;f__Ruminococcaceae;g__Gemmiger;s__Gemmiger formicilis	d__Bacteria;p__Bacillota;c__Clostridia;o__Oscillospirales;f__Ruminococcaceae;g__Gemmiger;s__Gemmiger formicilis
prophage02	GENOME156754_1_host_fraction	168151	144	80	c__Clostridia;o__Oscillospirales;f__Ruminococcaceae;g__Gemmiger	d__Bacteria;p__Firmicutes_A;c__Clostridia;o__Oscillospirales;f__Ruminococcaceae;g__Gemmiger;s__Gemmiger formicilis	d__Bacteria;p__Bacillota;c__Clostridia;o__Oscillospirales;f__Ruminococcaceae;g__Gemmiger;s__Gemmiger formicilis
prophage02	GENOME082061_3_host_fraction	128174	121	81	c__Clostridia;o__Oscillospirales;f__Ruminococcaceae;g__Gemmiger	d__Bacteria;p__Firmicutes_A;c__Clostridia;o__Oscillospirales;f__Ruminococcaceae;g__Gemmiger;s__Gemmiger formicilis	d__Bacteria;p__Bacillota;c__Clostridia;o__Oscillospirales;f__Ruminococcaceae;g__Gemmiger;s__Gemmiger formicilis
prophage02	GENOME180221_93_host_fraction	22207	19	13	c__Clostridia;o__Oscillospirales;f__Ruminococcaceae;g__Gemmiger	d__Bacteria;p__Firmicutes_A;c__Clostridia;o__Oscillospirales;f__Ruminococcaceae;g__Gemmiger;s__Gemmiger formicilis	d__Bacteria;p__Bacillota;c__Clostridia;o__Oscillospirales;f__Ruminococcaceae;g__Gemmiger;s__Gemmiger formicilis
prophage02	GENOME016453_14_host_fraction	21737	17	15	c__Clostridia;o__Oscillospirales;f__Ruminococcaceae;g__Gemmiger	d__Bacteria;p__Firmicutes_A;c__Clostridia;o__Oscillospirales;f__Ruminococcaceae;g__Gemmiger;s__Gemmiger formicilis	d__Bacteria;p__Bacillota;c__Clostridia;o__Oscillospirales;f__Ruminococcaceae;g__Gemmiger;s__Gemmiger formicilis
prophage02	GENOME222093_6_host_fraction	44429	34	27	c__Clostridia;o__Oscillospirales;f__Ruminococcaceae;g__Gemmiger	d__Bacteria;p__Firmicutes_A;c__Clostridia;o__Oscillospirales;f__Ruminococcaceae;g__Gemmiger;s__Gemmiger formicilis	d__Bacteria;p__Bacillota;c__Clostridia;o__Oscillospirales;f__Ruminococcaceae;g__Gemmiger;s__Gemmiger formicilis
prophage02	GENOME220931_1_host_fraction	226522	202	133	c__Clostridia;o__Oscillospirales;f__Ruminococcaceae;g__Gemmiger	d__Bacteria;p__Firmicutes_A;c__Clostridia;o__Oscillospirales;f__Ruminococcaceae;g__Gemmiger;s__Gemmiger formicilis	d__Bacteria;p__Bacillota;c__Clostridia;o__Oscillospirales;f__Ruminococcaceae;g__Gemmiger;s__Gemmiger formicilis
prophage02	GENOME050395_1_host_fraction	243593	233	133	c__Clostridia;o__Oscillospirales;f__Ruminococcaceae;g__Gemmiger	d__Bacteria;p__Firmicutes_A;c__Clostridia;o__Oscillospirales;f__Ruminococcaceae;g__Gemmiger;s__Gemmiger formicilis	d__Bacteria;p__Bacillota;c__Clostridia;o__Oscillospirales;f__Ruminococcaceae;g__Gemmiger;s__Gemmiger formicilis
prophage03	GENOME137963_4_host_fraction	43684	46	27	c__Clostridia;o__Oscillospirales;f__Ruminococcaceae;g__Gemmiger	d__Bacteria;p__Firmicutes_A;c__Clostridia;o__Oscillospirales;f__Ruminococcaceae;g__Gemmiger;s__Gemmiger formicilis	d__Bacteria;p__Bacillota;c__Clostridia;o__Oscillospirales;f__Ruminococcaceae;g__Gemmiger;s__Gemmiger formicilis
prophage03	GENOME027983_2_host_fraction	49337	48	30	c__Clostridia;o__Oscillospirales;f__Ruminococcaceae;g__Gemmiger	d__Bacteria;p__Firmicutes_A;c__Clostridia;o__Oscillospirales;f__Ruminococcaceae;g__Gemmiger;s__Gemmiger formicilis	d__Bacteria;p__Bacillota;c__Clostridia;o__Oscillospirales;f__Ruminococcaceae;g__Gemmiger;s__Gemmiger formicilis
prophage03	GENOME074193_6_host_fraction	126541	120	66	c__Clostridia;o__Oscillospirales	d__Bacteria;p__Firmicutes_A;c__Clostridia;o__Oscillospirales;f__Ruminococcaceae;g__Gemmiger;s__Gemmiger formicilis	d__Bacteria;p__Bacillota;c__Clostridia;o__Oscillospirales;f__Ruminococcaceae;g__Gemmiger;s__Gemmiger formicilis
prophage02	GENOME040101_1_host_fraction	30218	29	18	c__Clostridia;o__Oscillospirales;f__Ruminococcaceae;g__Gemmiger	d__Bacteria;p__Firmicutes_A;c__Clostridia;o__Oscillospirales;f__Ruminococcaceae;g__Gemmiger;s__Gemmiger qucibialis	d__Bacteria;p__Bacillota;c__Clostridia;o__Oscillospirales;f__Ruminococcaceae;g__Gemmiger;s__Gemmiger qucibialis
prophage02	GENOME128947_1_host_fraction	19122	17	16	c__Clostridia;o__Oscillospirales;f__Ruminococcaceae;g__Gemmiger	d__Bacteria;p__Firmicutes_A;c__Clostridia;o__Oscillospirales;f__Ruminococcaceae;g__Gemmiger;s__Gemmiger qucibialis	d__Bacteria;p__Bacillota;c__Clostridia;o__Oscillospirales;f__Ruminococcaceae;g__Gemmiger;s__Gemmiger qucibialis
prophage02	GENOME135307_3_host_fraction	26547	23	22	c__Clostridia;o__Oscillospirales;f__Ruminococcaceae;g__Gemmiger	d__Bacteria;p__Firmicutes_A;c__Clostridia;o__Oscillospirales;f__Ruminococcaceae;g__Gemmiger;s__Gemmiger qucibialis	d__Bacteria;p__Bacillota;c__Clostridia;o__Oscillospirales;f__Ruminococcaceae;g__Gemmiger;s__Gemmiger qucibialis
prophage02	GENOME096415_1_host_fraction	12907	10	10	c__Clostridia;o__Oscillospirales;f__Ruminococcaceae;g__Gemmiger	d__Bacteria;p__Firmicutes_A;c__Clostridia;o__Oscillospirales;f__Ruminococcaceae;g__Gemmiger;s__Gemmiger qucibialis	d__Bacteria;p__Bacillota;c__Clostridia;o__Oscillospirales;f__Ruminococcaceae;g__Gemmiger;s__Gemmiger qucibialis
prophage02	GENOME120742_264_host_fraction	25234	23	20	c__Clostridia;o__Oscillospirales;f__Ruminococcaceae;g__Gemmiger	d__Bacteria;p__Firmicutes_A;c__Clostridia;o__Oscillospirales;f__Ruminococcaceae;g__Gemmiger;s__Gemmiger qucibialis	d__Bacteria;p__Bacillota;c__Clostridia;o__Oscillospirales;f__Ruminococcaceae;g__Gemmiger;s__Gemmiger qucibialis
prophage02	GENOME072297_98_host_fraction	45230	45	35	c__Clostridia;o__Oscillospirales;f__Ruminococcaceae;g__Gemmiger	d__Bacteria;p__Firmicutes_A;c__Clostridia;o__Oscillospirales;f__Ruminococcaceae;g__Gemmiger;s__Gemmiger qucibialis	d__Bacteria;p__Bacillota;c__Clostridia;o__Oscillospirales;f__Ruminococcaceae;g__Gemmiger;s__Gemmiger qucibialis
prophage02	GENOME133903_1_host_fraction	46414	33	30	c__Clostridia;o__Oscillospirales;f__Ruminococcaceae;g__Gemmiger	d__Bacteria;p__Firmicutes_A;c__Clostridia;o__Oscillospirales;f__Ruminococcaceae;g__Gemmiger;s__Gemmiger qucibialis	d__Bacteria;p__Bacillota;c__Clostridia;o__Oscillospirales;f__Ruminococcaceae;g__Gemmiger;s__Gemmiger qucibialis
prophage02	GENOME137702_1_host_fraction	25854	20	17	c__Clostridia;o__Oscillospirales;f__Ruminococcaceae;g__Gemmiger	d__Bacteria;p__Firmicutes_A;c__Clostridia;o__Oscillospirales;f__Ruminococcaceae;g__Gemmiger;s__Gemmiger qucibialis	d__Bacteria;p__Bacillota;c__Clostridia;o__Oscillospirales;f__Ruminococcaceae;g__Gemmiger;s__Gemmiger qucibialis
prophage02	GENOME026417_1_host_fraction	20046	21	16	c__Clostridia;o__Oscillospirales;f__Ruminococcaceae;g__Gemmiger	d__Bacteria;p__Firmicutes_A;c__Clostridia;o__Oscillospirales;f__Ruminococcaceae;g__Gemmiger;s__Gemmiger qucibialis	d__Bacteria;p__Bacillota;c__Clostridia;o__Oscillospirales;f__Ruminococcaceae;g__Gemmiger;s__Gemmiger qucibialis
prophage02	GENOME170866_1_host_fraction	38846	37	36	c__Clostridia;o__Oscillospirales;f__Ruminococcaceae;g__Gemmiger	d__Bacteria;p__Firmicutes_A;c__Clostridia;o__Oscillospirales;f__Ruminococcaceae;g__Gemmiger;s__Gemmiger qucibialis	d__Bacteria;p__Bacillota;c__Clostridia;o__Oscillospirales;f__Ruminococcaceae;g__Gemmiger;s__Gemmiger qucibialis
prophage02	GENOME213504_2_host_fraction	18208	16	13	c__Clostridia;o__Oscillospirales;f__Ruminococcaceae;g__Gemmiger	d__Bacteria;p__Firmicutes_A;c__Clostridia;o__Oscillospirales;f__Ruminococcaceae;g__Gemmiger;s__Gemmiger qucibialis	d__Bacteria;p__Bacillota;c__Clostridia;o__Oscillospirales;f__Ruminococcaceae;g__Gemmiger;s__Gemmiger qucibialis
prophage02	GENOME057966_1_host_fraction	20610	18	18	c__Clostridia;o__Oscillospirales;f__Ruminococcaceae;g__Gemmiger	d__Bacteria;p__Firmicutes_A;c__Clostridia;o__Oscillospirales;f__Ruminococcaceae;g__Gemmiger;s__Gemmiger qucibialis	d__Bacteria;p__Bacillota;c__Clostridia;o__Oscillospirales;f__Ruminococcaceae;g__Gemmiger;s__Gemmiger qucibialis
prophage02	GENOME036144_1_host_fraction	31817	23	17	c__Clostridia;o__Oscillospirales;f__Ruminococcaceae	d__Bacteria;p__Firmicutes_A;c__Clostridia;o__Oscillospirales;f__Ruminococcaceae;g__Gemmiger;s__Gemmiger qucibialis	d__Bacteria;p__Bacillota;c__Clostridia;o__Oscillospirales;f__Ruminococcaceae;g__Gemmiger;s__Gemmiger qucibialis
prophage02	GENOME118089_182_host_fraction	26890	22	19	c__Clostridia;o__Oscillospirales;f__Ruminococcaceae;g__Gemmiger	d__Bacteria;p__Firmicutes_A;c__Clostridia;o__Oscillospirales;f__Ruminococcaceae;g__Gemmiger;s__Gemmiger qucibialis	d__Bacteria;p__Bacillota;c__Clostridia;o__Oscillospirales;f__Ruminococcaceae;g__Gemmiger;s__Gemmiger qucibialis
prophage02	GENOME121136_53_host_fraction	12490	10	10	c__Clostridia;o__Oscillospirales;f__Ruminococcaceae;g__Gemmiger	d__Bacteria;p__Firmicutes_A;c__Clostridia;o__Oscillospirales;f__Ruminococcaceae;g__Gemmiger;s__Gemmiger qucibialis	d__Bacteria;p__Bacillota;c__Clostridia;o__Oscillospirales;f__Ruminococcaceae;g__Gemmiger;s__Gemmiger qucibialis
prophage02	GENOME100374_3_host_fraction	11200	11	6	c__Clostridia;o__Oscillospirales;f__Ruminococcaceae;g__Gemmiger	d__Bacteria;p__Firmicutes_A;c__Clostridia;o__Oscillospirales;f__Ruminococcaceae;g__Gemmiger;s__Gemmiger qucibialis	d__Bacteria;p__Bacillota;c__Clostridia;o__Oscillospirales;f__Ruminococcaceae;g__Gemmiger;s__Gemmiger qucibialis
prophage02	GENOME081981_1_host_fraction	28389	23	19	c__Clostridia;o__Oscillospirales;f__Ruminococcaceae;g__Gemmiger	d__Bacteria;p__Firmicutes_A;c__Clostridia;o__Oscillospirales;f__Ruminococcaceae;g__Gemmiger;s__Gemmiger qucibialis	d__Bacteria;p__Bacillota;c__Clostridia;o__Oscillospirales;f__Ruminococcaceae;g__Gemmiger;s__Gemmiger qucibialis
prophage02	GENOME111063_1_host_fraction	39213	36	33	c__Clostridia;o__Oscillospirales;f__Ruminococcaceae;g__Gemmiger	d__Bacteria;p__Firmicutes_A;c__Clostridia;o__Oscillospirales;f__Ruminococcaceae;g__Gemmiger;s__Gemmiger qucibialis	d__Bacteria;p__Bacillota;c__Clostridia;o__Oscillospirales;f__Ruminococcaceae;g__Gemmiger;s__Gemmiger qucibialis
prophage02	GENOME197970_1_host_fraction	27515	17	15	c__Clostridia;o__Oscillospirales;f__Ruminococcaceae;g__Gemmiger	d__Bacteria;p__Firmicutes_A;c__Clostridia;o__Oscillospirales;f__Ruminococcaceae;g__Gemmiger;s__Gemmiger qucibialis	d__Bacteria;p__Bacillota;c__Clostridia;o__Oscillospirales;f__Ruminococcaceae;g__Gemmiger;s__Gemmiger qucibialis
prophage02	GENOME032924_1_host_fraction	12524	9	9	c__Clostridia;o__Oscillospirales;f__Ruminococcaceae;g__Gemmiger	d__Bacteria;p__Firmicutes_A;c__Clostridia;o__Oscillospirales;f__Ruminococcaceae;g__Gemmiger;s__Gemmiger qucibialis	d__Bacteria;p__Bacillota;c__Clostridia;o__Oscillospirales;f__Ruminococcaceae;g__Gemmiger;s__Gemmiger qucibialis
prophage02	GENOME046435_2_host_fraction	34055	47	45	c__Clostridia;o__Oscillospirales;f__Ruminococcaceae;g__Gemmiger	d__Bacteria;p__Firmicutes_A;c__Clostridia;o__Oscillospirales;f__Ruminococcaceae;g__Gemmiger;s__Gemmiger qucibialis	d__Bacteria;p__Bacillota;c__Clostridia;o__Oscillospirales;f__Ruminococcaceae;g__Gemmiger;s__Gemmiger qucibialis
prophage02	GENOME112501_93_host_fraction	11674	11	9	c__Clostridia;o__Oscillospirales;f__Ruminococcaceae;g__Gemmiger	d__Bacteria;p__Firmicutes_A;c__Clostridia;o__Oscillospirales;f__Ruminococcaceae;g__Gemmiger;s__Gemmiger qucibialis	d__Bacteria;p__Bacillota;c__Clostridia;o__Oscillospirales;f__Ruminococcaceae;g__Gemmiger;s__Gemmiger qucibialis
prophage02	GENOME140710_3_host_fraction	16280	14	14	c__Clostridia;o__Oscillospirales;f__Ruminococcaceae;g__Gemmiger	d__Bacteria;p__Firmicutes_A;c__Clostridia;o__Oscillospirales;f__Ruminococcaceae;g__Gemmiger;s__Gemmiger qucibialis	d__Bacteria;p__Bacillota;c__Clostridia;o__Oscillospirales;f__Ruminococcaceae;g__Gemmiger;s__Gemmiger qucibialis
prophage02	GENOME119020_36_host_fraction	12002	12	11	c__Clostridia;o__Oscillospirales;f__Ruminococcaceae;g__Gemmiger	d__Bacteria;p__Firmicutes_A;c__Clostridia;o__Oscillospirales;f__Ruminococcaceae;g__Gemmiger;s__Gemmiger qucibialis	d__Bacteria;p__Bacillota;c__Clostridia;o__Oscillospirales;f__Ruminococcaceae;g__Gemmiger;s__Gemmiger qucibialis
prophage02	GENOME024924_1_host_fraction	19179	20	20	c__Clostridia;o__Oscillospirales;f__Ruminococcaceae;g__Gemmiger	d__Bacteria;p__Firmicutes_A;c__Clostridia;o__Oscillospirales;f__Ruminococcaceae;g__Gemmiger;s__Gemmiger qucibialis	d__Bacteria;p__Bacillota;c__Clostridia;o__Oscillospirales;f__Ruminococcaceae;g__Gemmiger;s__Gemmiger qucibialis
prophage02	GENOME098308_1_host_fraction	11915	8	5	c__Clostridia;o__Oscillospirales;f__Ruminococcaceae	d__Bacteria;p__Firmicutes_A;c__Clostridia;o__Oscillospirales;f__Ruminococcaceae;g__Gemmiger;s__Gemmiger qucibialis	d__Bacteria;p__Bacillota;c__Clostridia;o__Oscillospirales;f__Ruminococcaceae;g__Gemmiger;s__Gemmiger qucibialis
prophage02	GENOME092097_5_host_fraction	20316	18	18	c__Clostridia;o__Oscillospirales;f__Ruminococcaceae;g__SFIE01	d__Bacteria;p__Firmicutes_A;c__Clostridia;o__Oscillospirales;f__Ruminococcaceae;g__Gemmiger;s__Gemmiger sp004555405	d__Bacteria;p__Bacillota;c__Clostridia;o__Oscillospirales;f__Ruminococcaceae;g__SFIE01;s__SFIE01 sp004555405
prophage02	GENOME073890_20_host_fraction	355599	330	234	c__Clostridia;o__Oscillospirales;f__Ruminococcaceae;g__Gemmiger	d__Bacteria;p__Firmicutes_A;c__Clostridia;o__Oscillospirales;f__Ruminococcaceae;g__Gemmiger;s__Gemmiger sp900540595	d__Bacteria;p__Bacillota;c__Clostridia;o__Oscillospirales;f__Ruminococcaceae;g__Gemmiger;s__Gemmiger sp900540595
prophage02	GENOME100492_4_host_fraction	53908	44	35	c__Clostridia	d__Bacteria;p__Firmicutes_A;c__Clostridia;o__Oscillospirales;f__Ruminococcaceae;g__Gemmiger;s__Gemmiger sp900540595	d__Bacteria;p__Bacillota;c__Clostridia;o__Oscillospirales;f__Ruminococcaceae;g__Gemmiger;s__Gemmiger sp900540595
prophage02	GENOME047568_7_host_fraction	41112	41	38	c__Clostridia	d__Bacteria;p__Firmicutes_A;c__Clostridia;o__Oscillospirales;f__Ruminococcaceae;g__Gemmiger;s__Gemmiger sp900540595	d__Bacteria;p__Bacillota;c__Clostridia;o__Oscillospirales;f__Ruminococcaceae;g__Gemmiger;s__Gemmiger sp900540595
prophage02	GENOME069544_3_host_fraction	46198	38	23	c__Clostridia;o__Oscillospirales;f__Ruminococcaceae;g__Gemmiger	d__Bacteria;p__Firmicutes_A;c__Clostridia;o__Oscillospirales;f__Ruminococcaceae;g__Gemmiger;s__Gemmiger sp900540595	d__Bacteria;p__Bacillota;c__Clostridia;o__Oscillospirales;f__Ruminococcaceae;g__Gemmiger;s__Gemmiger sp900540595
prophage02	GENOME191583_8_host_fraction	23337	25	22	c__Clostridia;o__Oscillospirales;f__Ruminococcaceae;g__Gemmiger	d__Bacteria;p__Firmicutes_A;c__Clostridia;o__Oscillospirales;f__Ruminococcaceae;g__Gemmiger;s__Gemmiger sp900540595	d__Bacteria;p__Bacillota;c__Clostridia;o__Oscillospirales;f__Ruminococcaceae;g__Gemmiger;s__Gemmiger sp900540595
prophage02	GENOME013165_5_host_fraction	77932	69	42	c__Clostridia;o__Oscillospirales;f__Ruminococcaceae;g__Gemmiger	d__Bacteria;p__Firmicutes_A;c__Clostridia;o__Oscillospirales;f__Ruminococcaceae;g__Gemmiger;s__Gemmiger sp900540595	d__Bacteria;p__Bacillota;c__Clostridia;o__Oscillospirales;f__Ruminococcaceae;g__Gemmiger;s__Gemmiger sp900540595
prophage02	GENOME013165_26_host_fraction	33308	29	26	c__Clostridia;o__Oscillospirales;f__Ruminococcaceae;g__Gemmiger	d__Bacteria;p__Firmicutes_A;c__Clostridia;o__Oscillospirales;f__Ruminococcaceae;g__Gemmiger;s__Gemmiger sp900540595	d__Bacteria;p__Bacillota;c__Clostridia;o__Oscillospirales;f__Ruminococcaceae;g__Gemmiger;s__Gemmiger sp900540595
prophage02	GENOME191583_1_host_fraction	25322	25	14	c__Clostridia;o__Oscillospirales;f__Ruminococcaceae;g__Gemmiger	d__Bacteria;p__Firmicutes_A;c__Clostridia;o__Oscillospirales;f__Ruminococcaceae;g__Gemmiger;s__Gemmiger sp900540595	d__Bacteria;p__Bacillota;c__Clostridia;o__Oscillospirales;f__Ruminococcaceae;g__Gemmiger;s__Gemmiger sp900540595
prophage03	GENOME200681_4_host_fraction	47940	49	30	c__Clostridia;o__Oscillospirales;f__Ruminococcaceae;g__Gemmiger	d__Bacteria;p__Firmicutes_A;c__Clostridia;o__Oscillospirales;f__Ruminococcaceae;g__Gemmiger;s__Gemmiger sp900540595	d__Bacteria;p__Bacillota;c__Clostridia;o__Oscillospirales;f__Ruminococcaceae;g__Gemmiger;s__Gemmiger sp900540595
prophage02	GENOME031140_6_host_fraction	72457	65	38	c__Clostridia;o__Oscillospirales;f__Ruminococcaceae;g__Gemmiger	d__Bacteria;p__Firmicutes_A;c__Clostridia;o__Oscillospirales;f__Ruminococcaceae;g__Gemmiger;s__Gemmiger sp900540775	d__Bacteria;p__Bacillota;c__Clostridia;o__Oscillospirales;f__Ruminococcaceae;g__Gemmiger;s__Gemmiger sp900540775
prophage02	GENOME122977_9_host_fraction	63957	69	53	c__Clostridia;o__Oscillospirales;f__Ruminococcaceae;g__Gemmiger	d__Bacteria;p__Firmicutes_A;c__Clostridia;o__Oscillospirales;f__Ruminococcaceae;g__Gemmiger;s__Gemmiger sp900540775	d__Bacteria;p__Bacillota;c__Clostridia;o__Oscillospirales;f__Ruminococcaceae;g__Gemmiger;s__Gemmiger sp900540775
prophage02	GENOME056163_1_host_fraction	43880	38	27	c__Clostridia;o__Oscillospirales;f__Ruminococcaceae;g__Gemmiger	d__Bacteria;p__Firmicutes_A;c__Clostridia;o__Oscillospirales;f__Ruminococcaceae;g__Gemmiger;s__Gemmiger sp900540775	d__Bacteria;p__Bacillota;c__Clostridia;o__Oscillospirales;f__Ruminococcaceae;g__Gemmiger;s__Gemmiger sp900540775
prophage02	GENOME034748_11_host_fraction	39292	30	20	c__Clostridia;o__Oscillospirales;f__Ruminococcaceae	d__Bacteria;p__Firmicutes_A;c__Clostridia;o__Oscillospirales;f__Ruminococcaceae;g__Gemmiger;s__Gemmiger sp900540775	d__Bacteria;p__Bacillota;c__Clostridia;o__Oscillospirales;f__Ruminococcaceae;g__Gemmiger;s__Gemmiger sp900540775
prophage02	GENOME056098_5_host_fraction	48018	45	24	c__Clostridia;o__Oscillospirales;f__Ruminococcaceae;g__Gemmiger	d__Bacteria;p__Firmicutes_A;c__Clostridia;o__Oscillospirales;f__Ruminococcaceae;g__Gemmiger;s__Gemmiger sp900540775	d__Bacteria;p__Bacillota;c__Clostridia;o__Oscillospirales;f__Ruminococcaceae;g__Gemmiger;s__Gemmiger sp900540775
prophage02	GENOME204750_5_host_fraction	18169	16	14	c__Clostridia	d__Bacteria;p__Firmicutes_A;c__Clostridia;o__Oscillospirales;f__Ruminococcaceae;g__Gemmiger;s__Gemmiger sp900540775	d__Bacteria;p__Bacillota;c__Clostridia;o__Oscillospirales;f__Ruminococcaceae;g__Gemmiger;s__Gemmiger sp900540775
prophage02	GENOME135047_2_host_fraction	28647	34	19	c__Clostridia;o__Oscillospirales;f__Ruminococcaceae	d__Bacteria;p__Firmicutes_A;c__Clostridia;o__Oscillospirales;f__Ruminococcaceae;g__Gemmiger;s__Gemmiger sp900540775	d__Bacteria;p__Bacillota;c__Clostridia;o__Oscillospirales;f__Ruminococcaceae;g__Gemmiger;s__Gemmiger sp900540775
prophage02	GENOME162446_12_host_fraction	17678	12	8	c__Clostridia;o__Oscillospirales;f__Ruminococcaceae	d__Bacteria;p__Firmicutes_A;c__Clostridia;o__Oscillospirales;f__Ruminococcaceae;g__Gemmiger;s__Gemmiger sp900540775	d__Bacteria;p__Bacillota;c__Clostridia;o__Oscillospirales;f__Ruminococcaceae;g__Gemmiger;s__Gemmiger sp900540775
prophage02	GENOME114953_125_host_fraction	97107	105	80	c__Clostridia;o__Oscillospirales;f__Ruminococcaceae;g__Gemmiger	d__Bacteria;p__Firmicutes_A;c__Clostridia;o__Oscillospirales;f__Ruminococcaceae;g__Gemmiger;s__Gemmiger sp900540775	d__Bacteria;p__Bacillota;c__Clostridia;o__Oscillospirales;f__Ruminococcaceae;g__Gemmiger;s__Gemmiger sp900540775
prophage02	GENOME037200_4_host_fraction	71714	67	43	c__Clostridia;o__Oscillospirales;f__Ruminococcaceae;g__Gemmiger	d__Bacteria;p__Firmicutes_A;c__Clostridia;o__Oscillospirales;f__Ruminococcaceae;g__Gemmiger;s__Gemmiger sp900540775	d__Bacteria;p__Bacillota;c__Clostridia;o__Oscillospirales;f__Ruminococcaceae;g__Gemmiger;s__Gemmiger sp900540775
prophage02	GENOME202668_3_host_fraction	59414	63	35	c__Clostridia;o__Oscillospirales;f__Ruminococcaceae;g__Gemmiger	d__Bacteria;p__Firmicutes_A;c__Clostridia;o__Oscillospirales;f__Ruminococcaceae;g__Gemmiger;s__Gemmiger sp900540775	d__Bacteria;p__Bacillota;c__Clostridia;o__Oscillospirales;f__Ruminococcaceae;g__Gemmiger;s__Gemmiger sp900540775
prophage02	GENOME018586_26_host_fraction	20875	18	13	c__Clostridia;o__Oscillospirales;f__Ruminococcaceae;g__Gemmiger	d__Bacteria;p__Firmicutes_A;c__Clostridia;o__Oscillospirales;f__Ruminococcaceae;g__Gemmiger;s__Gemmiger sp900540775	d__Bacteria;p__Bacillota;c__Clostridia;o__Oscillospirales;f__Ruminococcaceae;g__Gemmiger;s__Gemmiger sp900540775
prophage02	GENOME157514_15_host_fraction	15104	17	10	c__Clostridia;o__Oscillospirales;f__Ruminococcaceae	d__Bacteria;p__Firmicutes_A;c__Clostridia;o__Oscillospirales;f__Ruminococcaceae;g__Gemmiger;s__Gemmiger sp900540775	d__Bacteria;p__Bacillota;c__Clostridia;o__Oscillospirales;f__Ruminococcaceae;g__Gemmiger;s__Gemmiger sp900540775
prophage02	GENOME215827_8_host_fraction	91922	97	76	c__Clostridia;o__Oscillospirales;f__Ruminococcaceae;g__Gemmiger	d__Bacteria;p__Firmicutes_A;c__Clostridia;o__Oscillospirales;f__Ruminococcaceae;g__Gemmiger;s__Gemmiger sp900554145	d__Bacteria;p__Bacillota;c__Clostridia;o__Oscillospirales;f__Ruminococcaceae;g__Gemmiger;s__Gemmiger sp900554145

### Sheet: ST12
Supplementary Table 12 | The information of samples with Hodor prophage01 related sequences.
ID	kmer_coverage	bioproject	biosample	bioproject_title	bioproject_description	refs	sample_acc	assay_type	center_name	experiment	sample_name	organism	longitude	latitude	selected_location	locations	disease_source	disease_text	do_label	do_id	tissue	tissue_source	tissue_text	bto_id	contigs_n50	contigs_nbseq	contigs_maxlen	contigs_sumlen	unitigs_n50	unitigs_nbseq	unitigs_maxlen	unitigs_sumlen	instrument	librarylayout	libraryselection	librarysource	library_name	platform	sra_study	releasedate	mbytes	avgspotlen	mbases	biosamplemodel_sam	collection_date_sam	location_count	location_avg_coverage	location_max_coverage	location_min_coverage	location_med_coverage
SRR7989942	0.783	PRJNA491335	SAMN10093372	3G low-gluten cross-over trial - faeces metagenome data	Adherence to a low-gluten diet has become increasingly common in parts of the general population. However, the effects of reducing gluten-rich food items including wheat, barley and rye cereals in healthy adults are unclear. Here, we undertook a randomised, controlled, cross-over trial involving 60 middle-aged Danish adults without known disorders with two 8-week interventions comparing a low-gluten diet (2 g gluten per day) and a high-gluten diet (18 g gluten per day), separated by a washout period of at least six weeks with habitual diet (12 g gluten per day). We find that, in comparison with a high-gluten diet, a low-gluten diet induces moderate changes in the intestinal microbiome, reduces fasting and postprandial hydrogen exhalation, and leads to improvements in self-reported bloating. These observations suggest that most of the effects of a low-gluten diet in non-coeliac adults may be driven by qualitative changes in dietary fibres.	PMC:10154212	SRS3895353	WGS	TECHNICAL UNIVERSITY OF DENMARK	SRX4821053	5479-04-01	feces metagenome	12.5683	55.6761	lat_lon	{geo_loc_name_sam:[12.56756,55.67567],geo_loc_name_country_calc:[12.56755,55.67567],geo_loc_name:[12.56756,55.67567]}									402	1680632	34702	375282572	79	15905810	7113	1078807932	Illumina HiSeq 2000	PAIRED	RANDOM	METAGENOMIC	5479-04-01	ILLUMINA	SRP164774	2018-10-11T00:00:00	5601	200	8559	MIMS.me,MIGS/MIMS/MIMARKS.human-gut	2013-10-09	13	0.73	0.78	0.7	0.73
SRR7989950	0.782	PRJNA491335	SAMN10093364	3G low-gluten cross-over trial - faeces metagenome data	Adherence to a low-gluten diet has become increasingly common in parts of the general population. However, the effects of reducing gluten-rich food items including wheat, barley and rye cereals in healthy adults are unclear. Here, we undertook a randomised, controlled, cross-over trial involving 60 middle-aged Danish adults without known disorders with two 8-week interventions comparing a low-gluten diet (2 g gluten per day) and a high-gluten diet (18 g gluten per day), separated by a washout period of at least six weeks with habitual diet (12 g gluten per day). We find that, in comparison with a high-gluten diet, a low-gluten diet induces moderate changes in the intestinal microbiome, reduces fasting and postprandial hydrogen exhalation, and leads to improvements in self-reported bloating. These observations suggest that most of the effects of a low-gluten diet in non-coeliac adults may be driven by qualitative changes in dietary fibres.	PMC:10154212	SRS3895345	WGS	TECHNICAL UNIVERSITY OF DENMARK	SRX4821045	5477-04-01	feces metagenome	12.5683	55.6761	lat_lon	{geo_loc_name:[12.56756,55.67567],geo_loc_name_country_calc:[12.56755,55.67567],geo_loc_name_sam:[12.56756,55.67567]}									428	1509217	32423	365568037	81	15416940	6177	1056102636	Illumina HiSeq 2000	PAIRED	RANDOM	METAGENOMIC	5477-04-01	ILLUMINA	SRP164774	2018-10-11T00:00:00	5307	200	8301	MIMS.me,MIGS/MIMS/MIMARKS.human-gut	2013-10-08	13	0.73	0.78	0.7	0.73
SRR7989829	0.742	PRJNA491335	SAMN10093177	3G low-gluten cross-over trial - faeces metagenome data	Adherence to a low-gluten diet has become increasingly common in parts of the general population. However, the effects of reducing gluten-rich food items including wheat, barley and rye cereals in healthy adults are unclear. Here, we undertook a randomised, controlled, cross-over trial involving 60 middle-aged Danish adults without known disorders with two 8-week interventions comparing a low-gluten diet (2 g gluten per day) and a high-gluten diet (18 g gluten per day), separated by a washout period of at least six weeks with habitual diet (12 g gluten per day). We find that, in comparison with a high-gluten diet, a low-gluten diet induces moderate changes in the intestinal microbiome, reduces fasting and postprandial hydrogen exhalation, and leads to improvements in self-reported bloating. These observations suggest that most of the effects of a low-gluten diet in non-coeliac adults may be driven by qualitative changes in dietary fibres.	PMC:10154212	SRS3895466	WGS	TECHNICAL UNIVERSITY OF DENMARK	SRX4821166	5411-01-01	feces metagenome	12.5683	55.6761	lat_lon	{geo_loc_name_country_calc: [12.56755, 55.67567], geo_loc_name_sam: [12.56756, 55.67567], geo_loc_name: [12.56756, 55.67567]}									643	490555	50438	178147917	100	5383656	9803	433450580	Illumina HiSeq 2000	PAIRED	RANDOM	METAGENOMIC	5411-01-01	ILLUMINA	SRP164774	2018-10-11T00:00:00	2454	200	3713	MIMS.me,MIGS/MIMS/MIMARKS.human-gut	2012-10-22	13	0.73	0.78	0.7	0.73
SRR7989965	0.742	PRJNA491335	SAMN10093179	3G low-gluten cross-over trial - faeces metagenome data	Adherence to a low-gluten diet has become increasingly common in parts of the general population. However, the effects of reducing gluten-rich food items including wheat, barley and rye cereals in healthy adults are unclear. Here, we undertook a randomised, controlled, cross-over trial involving 60 middle-aged Danish adults without known disorders with two 8-week interventions comparing a low-gluten diet (2 g gluten per day) and a high-gluten diet (18 g gluten per day), separated by a washout period of at least six weeks with habitual diet (12 g gluten per day). We find that, in comparison with a high-gluten diet, a low-gluten diet induces moderate changes in the intestinal microbiome, reduces fasting and postprandial hydrogen exhalation, and leads to improvements in self-reported bloating. These observations suggest that most of the effects of a low-gluten diet in non-coeliac adults may be driven by qualitative changes in dietary fibres.	PMC:10154212	SRS3895366	WGS	TECHNICAL UNIVERSITY OF DENMARK	SRX4821030	5411-03-01	feces metagenome	12.5683	55.6761	lat_lon	{geo_loc_name:[12.56756,55.67567],geo_loc_name_sam:[12.56756,55.67567],geo_loc_name_country_calc:[12.56755,55.67567]}									582	616662	51995	205548883	100	6132532	8357	503132571	Illumina HiSeq 2000	PAIRED	RANDOM	METAGENOMIC	5411-03-01	ILLUMINA	SRP164774	2018-10-11T00:00:00	2815	200	4264	MIMS.me,MIGS/MIMS/MIMARKS.human-gut	2013-02-06	13	0.73	0.78	0.7	0.73
SRR7989896	0.727	PRJNA491335	SAMN10093362	3G low-gluten cross-over trial - faeces metagenome data	Adherence to a low-gluten diet has become increasingly common in parts of the general population. However, the effects of reducing gluten-rich food items including wheat, barley and rye cereals in healthy adults are unclear. Here, we undertook a randomised, controlled, cross-over trial involving 60 middle-aged Danish adults without known disorders with two 8-week interventions comparing a low-gluten diet (2 g gluten per day) and a high-gluten diet (18 g gluten per day), separated by a washout period of at least six weeks with habitual diet (12 g gluten per day). We find that, in comparison with a high-gluten diet, a low-gluten diet induces moderate changes in the intestinal microbiome, reduces fasting and postprandial hydrogen exhalation, and leads to improvements in self-reported bloating. These observations suggest that most of the effects of a low-gluten diet in non-coeliac adults may be driven by qualitative changes in dietary fibres.	PMC:10154212	SRS3895399	WGS	TECHNICAL UNIVERSITY OF DENMARK	SRX4821099	5477-02-01	feces metagenome	12.5683	55.6761	lat_lon	{geo_loc_name: [12.56756, 55.67567], geo_loc_name_country_calc: [12.56755, 55.67567], geo_loc_name_sam: [12.56756, 55.67567]}									594	1041350	68875	329437384	95	10778848	6275	808865797	Illumina HiSeq 2000	PAIRED	RANDOM	METAGENOMIC	5477-02-01	ILLUMINA	SRP164774	2018-10-11T00:00:00	5119	200	8026	MIMS.me,MIGS/MIMS/MIMARKS.human-gut	2013-06-06	13	0.73	0.78	0.7	0.73
SRR7989815	0.708	PRJNA491335	SAMN10093311	3G low-gluten cross-over trial - faeces metagenome data	Adherence to a low-gluten diet has become increasingly common in parts of the general population. However, the effects of reducing gluten-rich food items including wheat, barley and rye cereals in healthy adults are unclear. Here, we undertook a randomised, controlled, cross-over trial involving 60 middle-aged Danish adults without known disorders with two 8-week interventions comparing a low-gluten diet (2 g gluten per day) and a high-gluten diet (18 g gluten per day), separated by a washout period of at least six weeks with habitual diet (12 g gluten per day). We find that, in comparison with a high-gluten diet, a low-gluten diet induces moderate changes in the intestinal microbiome, reduces fasting and postprandial hydrogen exhalation, and leads to improvements in self-reported bloating. These observations suggest that most of the effects of a low-gluten diet in non-coeliac adults may be driven by qualitative changes in dietary fibres.	PMC:10154212	SRS3895478	WGS	TECHNICAL UNIVERSITY OF DENMARK	SRX4821180	5458-03-01	feces metagenome	12.5683	55.6761	lat_lon	{geo_loc_name_sam: [12.56756, 55.67567], geo_loc_name: [12.56756, 55.67567], geo_loc_name_country_calc: [12.56755, 55.67567]}									682	868715	67225	293615156	95	9428502	12592	721794845	Illumina HiSeq 2000	PAIRED	RANDOM	METAGENOMIC	5458-03-01	ILLUMINA	SRP164774	2018-10-11T00:00:00	4428	200	6826	MIMS.me,MIGS/MIMS/MIMARKS.human-gut	2013-06-10	13	0.73	0.78	0.7	0.73
SRR7989817	0.702	PRJNA491335	SAMN10093309	3G low-gluten cross-over trial - faeces metagenome data	Adherence to a low-gluten diet has become increasingly common in parts of the general population. However, the effects of reducing gluten-rich food items including wheat, barley and rye cereals in healthy adults are unclear. Here, we undertook a randomised, controlled, cross-over trial involving 60 middle-aged Danish adults without known disorders with two 8-week interventions comparing a low-gluten diet (2 g gluten per day) and a high-gluten diet (18 g gluten per day), separated by a washout period of at least six weeks with habitual diet (12 g gluten per day). We find that, in comparison with a high-gluten diet, a low-gluten diet induces moderate changes in the intestinal microbiome, reduces fasting and postprandial hydrogen exhalation, and leads to improvements in self-reported bloating. These observations suggest that most of the effects of a low-gluten diet in non-coeliac adults may be driven by qualitative changes in dietary fibres.	PMC:10154212	SRS3895476	WGS	TECHNICAL UNIVERSITY OF DENMARK	SRX4821178	5458-01-01	feces metagenome	12.5683	55.6761	lat_lon	{geo_loc_name_country_calc:[12.56755,55.67567],geo_loc_name_sam:[12.56756,55.67567],geo_loc_name:[12.56756,55.67567]}									727	847311	40658	292130474	94	9326834	10195	704425451	Illumina HiSeq 2000	PAIRED	RANDOM	METAGENOMIC	5458-01-01	ILLUMINA	SRP164774	2018-10-11T00:00:00	4990	200	7690	MIMS.me,MIGS/MIMS/MIMARKS.human-gut	2013-02-06	13	0.73	0.78	0.7	0.73
SRR7989893	0.701	PRJNA491335	SAMN10093276	3G low-gluten cross-over trial - faeces metagenome data	Adherence to a low-gluten diet has become increasingly common in parts of the general population. However, the effects of reducing gluten-rich food items including wheat, barley and rye cereals in healthy adults are unclear. Here, we undertook a randomised, controlled, cross-over trial involving 60 middle-aged Danish adults without known disorders with two 8-week interventions comparing a low-gluten diet (2 g gluten per day) and a high-gluten diet (18 g gluten per day), separated by a washout period of at least six weeks with habitual diet (12 g gluten per day). We find that, in comparison with a high-gluten diet, a low-gluten diet induces moderate changes in the intestinal microbiome, reduces fasting and postprandial hydrogen exhalation, and leads to improvements in self-reported bloating. These observations suggest that most of the effects of a low-gluten diet in non-coeliac adults may be driven by qualitative changes in dietary fibres.	PMC:10154212	SRS3895402	WGS	TECHNICAL UNIVERSITY OF DENMARK	SRX4821102	5446-04-01	feces metagenome	12.5683	55.6761	lat_lon	{geo_loc_name: [12.56756, 55.67567], geo_loc_name_sam: [12.56756, 55.67567], geo_loc_name_country_calc: [12.56755, 55.67567]}									597	1131670	25654	328383150	89	11695558	3648	845249745	Illumina HiSeq 2000	PAIRED	RANDOM	METAGENOMIC	5446-04-01	ILLUMINA	SRP164774	2018-10-11T00:00:00	6320	200	9575	MIMS.me,MIGS/MIMS/MIMARKS.human-gut	2013-08-05	13	0.73	0.78	0.7	0.73
SRR7989818	0.701	PRJNA491335	SAMN10093310	3G low-gluten cross-over trial - faeces metagenome data	Adherence to a low-gluten diet has become increasingly common in parts of the general population. However, the effects of reducing gluten-rich food items including wheat, barley and rye cereals in healthy adults are unclear. Here, we undertook a randomised, controlled, cross-over trial involving 60 middle-aged Danish adults without known disorders with two 8-week interventions comparing a low-gluten diet (2 g gluten per day) and a high-gluten diet (18 g gluten per day), separated by a washout period of at least six weeks with habitual diet (12 g gluten per day). We find that, in comparison with a high-gluten diet, a low-gluten diet induces moderate changes in the intestinal microbiome, reduces fasting and postprandial hydrogen exhalation, and leads to improvements in self-reported bloating. These observations suggest that most of the effects of a low-gluten diet in non-coeliac adults may be driven by qualitative changes in dietary fibres.	PMC:10154212	SRS3895475	WGS	TECHNICAL UNIVERSITY OF DENMARK	SRX4821177	5458-02-01	feces metagenome	12.5683	55.6761	lat_lon	{geo_loc_name: [12.56756, 55.67567], geo_loc_name_sam: [12.56756, 55.67567], geo_loc_name_country_calc: [12.56755, 55.67567]}									874	1234196	78990	418490027	86	14327501	9504	1035307077	Illumina HiSeq 2000	PAIRED	RANDOM	METAGENOMIC	5458-02-01	ILLUMINA	SRP164774	2018-10-11T00:00:00	8759	200	13542	MIMS.me,MIGS/MIMS/MIMARKS.human-gut	2013-04-03	13	0.73	0.78	0.7	0.73
ERR3501994	0.8	PRJEB25514	SAMEA5925607	A cross-sectional study of compositional and functional profiles of gut microbiota in Sardinian centenarians	Abstract Sardinia, Italy, has a high prevalence of residents who live over 100 years. The reasons for longevity in this isolated region is currently unknown. Gut microbiota may hold a clue. To explore the role gut microbiota may play in healthy aging and longevity, we used metagenomic sequencing to determine the compositional and functional differences in gut microbiota associated with populations of different ages in Sardinia. Our data revealed that the gut microbiota of both young and elderly Sardinians shared similar taxonomic and functional profiles. A different pattern was found in centenarians. Within the centenarian group, the gut microbiota was correlated with the Functional Independence Measurement of the host. Centenarians had a higher diversity of core microbiota species and microbial genes compared with that in the young and elderly. We found that the gut microbiota in Sardinian centenarians displayed a rearranged taxonomic pattern when compared with these of the young and elderly, featured by depletion of Faecalibacterium prausnitzii and Eubacterium rectale, and enriched for Methanobrevibacter smithii and Bifidobacterium adolescentis. Moreover, functional analysis revealed the microbiota in centenarians had high capacity for central metabolism, especially glycolysis and fermentation to Short-Chain Fatty Acids (SCFAs), although the gut microbiota in centenarians was low in degradation of carbohydrates including fibers and galactose. The gut microbiota has been proposed as a promising determinant for human health. Centenarians as a model for extreme aging may help to understand the correlation of gut microbiota with healthy aging and longevity. Here we confirmed that centenarians had microbiota elements usually associated with benefits to health. Our finding of a high capacity of glycolysis and related SCFAs production represented a healthy microbiome and environment that is regarded as beneficial for host gut epithelium. The low abundance of pathways involved in carbohydrate degradation was also found in the gut microbiota of Sardinian centenarians and is often associated with poor gut health. Overall, our study here represents an expansion of previous research investigating the age-related changes in gut microbiota. Furthermore, our study provides a new prospective for potential targets for gut microbiota intervention directed at limiting gut inflammation and pathology and enhancing a healthy gut barrier.	PMC:11559365,9361766,11364081,6616150	ERS3714146	WGS	IIII	ERX3523231	SAMEA5925607	gut metagenome	95.723	27.2401	INSDC center name	{geo_loc_name_country_calc: [12.49563, 41.90325], geo_loc_name: [12.49563, 41.90325]}									674	544540	51924	204059767	147	4209207	7211	401971467	HiSeq X Ten	PAIRED	RANDOM	METAGENOMIC	7G8_test	ILLUMINA	ERP107437	2019-09-03T00:00:00	2029	300	5056			1	0.8	0.8	0.8	0.8
ERR3502004	0.772	PRJEB25514	SAMEA5925617	A cross-sectional study of compositional and functional profiles of gut microbiota in Sardinian centenarians	Abstract Sardinia, Italy, has a high prevalence of residents who live over 100 years. The reasons for longevity in this isolated region is currently unknown. Gut microbiota may hold a clue. To explore the role gut microbiota may play in healthy aging and longevity, we used metagenomic sequencing to determine the compositional and functional differences in gut microbiota associated with populations of different ages in Sardinia. Our data revealed that the gut microbiota of both young and elderly Sardinians shared similar taxonomic and functional profiles. A different pattern was found in centenarians. Within the centenarian group, the gut microbiota was correlated with the Functional Independence Measurement of the host. Centenarians had a higher diversity of core microbiota species and microbial genes compared with that in the young and elderly. We found that the gut microbiota in Sardinian centenarians displayed a rearranged taxonomic pattern when compared with these of the young and elderly, featured by depletion of Faecalibacterium prausnitzii and Eubacterium rectale, and enriched for Methanobrevibacter smithii and Bifidobacterium adolescentis. Moreover, functional analysis revealed the microbiota in centenarians had high capacity for central metabolism, especially glycolysis and fermentation to Short-Chain Fatty Acids (SCFAs), although the gut microbiota in centenarians was low in degradation of carbohydrates including fibers and galactose. The gut microbiota has been proposed as a promising determinant for human health. Centenarians as a model for extreme aging may help to understand the correlation of gut microbiota with healthy aging and longevity. Here we confirmed that centenarians had microbiota elements usually associated with benefits to health. Our finding of a high capacity of glycolysis and related SCFAs production represented a healthy microbiome and environment that is regarded as beneficial for host gut epithelium. The low abundance of pathways involved in carbohydrate degradation was also found in the gut microbiota of Sardinian centenarians and is often associated with poor gut health. Overall, our study here represents an expansion of previous research investigating the age-related changes in gut microbiota. Furthermore, our study provides a new prospective for potential targets for gut microbiota intervention directed at limiting gut inflammation and pathology and enhancing a healthy gut barrier.	PMC:11559365,9361766,11364081,6616150	ERS3714156	WGS	IIII	ERX3523241	SAMEA5925617	gut metagenome	12.4956	41.9032	geo_loc_name	{geo_loc_name_country_calc: [12.49563, 41.90325], INSDC center name: [95.72301, 27.24005]}									709	667151	79480	243639612	150	4769323	8295	465808137	HiSeq X Ten	PAIRED	RANDOM	METAGENOMIC	7G21_test	ILLUMINA	ERP107437	2019-09-03T00:00:00	2174	300	5379			5	0.76	0.8	0.71	0.77
ERR3502021	0.737	PRJEB25514	SAMEA5925634	A cross-sectional study of compositional and functional profiles of gut microbiota in Sardinian centenarians	Abstract Sardinia, Italy, has a high prevalence of residents who live over 100 years. The reasons for longevity in this isolated region is currently unknown. Gut microbiota may hold a clue. To explore the role gut microbiota may play in healthy aging and longevity, we used metagenomic sequencing to determine the compositional and functional differences in gut microbiota associated with populations of different ages in Sardinia. Our data revealed that the gut microbiota of both young and elderly Sardinians shared similar taxonomic and functional profiles. A different pattern was found in centenarians. Within the centenarian group, the gut microbiota was correlated with the Functional Independence Measurement of the host. Centenarians had a higher diversity of core microbiota species and microbial genes compared with that in the young and elderly. We found that the gut microbiota in Sardinian centenarians displayed a rearranged taxonomic pattern when compared with these of the young and elderly, featured by depletion of Faecalibacterium prausnitzii and Eubacterium rectale, and enriched for Methanobrevibacter smithii and Bifidobacterium adolescentis. Moreover, functional analysis revealed the microbiota in centenarians had high capacity for central metabolism, especially glycolysis and fermentation to Short-Chain Fatty Acids (SCFAs), although the gut microbiota in centenarians was low in degradation of carbohydrates including fibers and galactose. The gut microbiota has been proposed as a promising determinant for human health. Centenarians as a model for extreme aging may help to understand the correlation of gut microbiota with healthy aging and longevity. Here we confirmed that centenarians had microbiota elements usually associated with benefits to health. Our finding of a high capacity of glycolysis and related SCFAs production represented a healthy microbiome and environment that is regarded as beneficial for host gut epithelium. The low abundance of pathways involved in carbohydrate degradation was also found in the gut microbiota of Sardinian centenarians and is often associated with poor gut health. Overall, our study here represents an expansion of previous research investigating the age-related changes in gut microbiota. Furthermore, our study provides a new prospective for potential targets for gut microbiota intervention directed at limiting gut inflammation and pathology and enhancing a healthy gut barrier.	PMC:11559365,9361766,11364081,6616150	ERS3714173	WGS	IIII	ERX3523258	SAMEA5925634	gut metagenome	12.4956	41.9032	geo_loc_name	{geo_loc_name_country_calc: [12.49563, 41.90325], INSDC center name: [95.72301, 27.24005]}									661	645690	65731	235398639	104	6291045	8444	502543022	HiSeq X Ten	PAIRED	RANDOM	METAGENOMIC	7G43_test	ILLUMINA	ERP107437	2019-09-03T00:00:00	2625	300	6123			5	0.76	0.8	0.71	0.77
ERR12109416	0.737	PRJEB50977	SAMEA114481380	A large-sale meta-analysis of C. difficile prevalence across age, geography, health and disease.	Clostridioides difficile is an urgent threat in hospital-acquired infections world-wide, yet the microbial composition associated with C. difficile, in particular in C. difficile infection (CDI) cases, remains poorly characterised. Here, we analysed 534 metagenomes from 10 publicly available CDI study populations. While we detected C. difficile in only 30% of CDI samples, multiple other toxigenic species capable of inducing CDI-like symptomatology were prevalent, raising concerns about CDI overdiagnosis. We further tracked C. difficile in 42,814 metagenomic samples from 253 public studies. We found that C. difficile prevalence, abundance and association with other bacterial species is age-dependent. In healthy adults, C. difficile is a rare taxon associated with an overall species richness reduction, while in healthy infants C. difficile is a common member of the gut microbiome and its presence is associated with a significant increase in species richness. More specifically, we identified a group of species co-occurring with C. difficile exclusively in healthy infants, enriched in obligate anaerobes and in species typically found in the gut microbiome of healthy adults. Overall, gut microbiome composition in presence of C. difficile in healthy infants is associated with multiple parameters linked to a healthy gut microbiome maturation towards an adult-like state. Our results suggest that C. difficile is a commensal in infants, and that its asymptomatic carriage is dependent on the surrounding microbial context.		ERS16463298	WGS	EUROPEAN MOLECULAR BIOLOGY LABORATORY	ERX11490131	SAMEA114481380	human gut metagenome	13.4	52.5167	geographic location (latitude),geographic location (longitude)	{INSDC center name: [8.7106, 49.38471], geo_loc_name: [13.37691, 52.51604], geo_loc_name_country_calc: [13.37691, 52.51604]}									752	665855	98766	248236237	143	4071144	58546	449063432	Illumina HiSeq 4000	PAIRED	RANDOM PCR	METAGENOMIC		ILLUMINA	ERP135563	2023-10-11T00:00:00	1813	224	4825		2016-06-03	2	0.73	0.74	0.73	0.73
ERR878288	0.786	PRJEB9357	SAMEA3387506	A longitudinal study of the feline faecal microbiome identifies changes into early adulthood irrespective of sexual development	Companion animals provide an excellent model for studies of the gut microbiome because potential confounders such as diet and environment can be more readily controlled for than in humans. Additionally, domestic cats and dogs are typically neutered early in life, enabling an investigation into the potential effect of sex hormones on the microbiome. In a longitudinal study to investigate the potential effects of neutering, neutering age and gender on the gut microbiome during growth, the faeces of kittens (16 male, 14 female) were sampled at 18, 30 and 42 weeks of age. DNA was shotgun sequenced on the Illumina platform and sequence reads were annotated for taxonomy and function by comparison to a database of protein coding genes. In a statistical analysis of diversity, taxonomy and functional potential of the microbiomes, age was revealed as the only factor with significant effects on the variation observed. No significant effects were detected for gender, neutering, or age when neutered (19 or 31 weeks). At 18 weeks of age the microbiome was dominated by the genera Lactobacillus and Bifidobacterium (35% and 20% average abundance). Structural and functional diversity was significantly increased by week 30 but there was no further significant increase. At 42 weeks of age the most abundant genera were Bacteroides (16%), Prevotella (14%) and Megasphaera (8%). Significant differences in functional potential included an enrichment for genes in energy metabolism (carbon metabolism and oxidative phosphorylation) and depletion in cell motility (flagella and chemotaxis). We conclude that the feline faecal microbiome is predominantly determined by age when diet and environment are controlled for. We suggest this finding may also be informative for studies of the human microbiome, where control over such factors is usually limited.	PMC:4682054	ERS723663	WGS	WCPN	ERX957851	SAMEA3387506	Felis catus	-0.8	52.8	geographic location (latitude),geographic location (longitude)	{geo_loc_name:[-0.12721,51.50643],geo_loc_name_country_calc:[-0.12721,51.50643],INSDC center name:[1.38491,52.8185]}									453	961640	23954	209240057	49	16596161	2420	848351618	Illumina HiSeq 2000	PAIRED	size fractionation	METAGENOMIC	unspecified	ILLUMINA	ERP010448	2015-12-19T00:00:00	4179	200	6418			76	0.78	0.79	0.71	0.78
ERR878245	0.785	PRJEB9357	SAMEA3387465	A longitudinal study of the feline faecal microbiome identifies changes into early adulthood irrespective of sexual development	Companion animals provide an excellent model for studies of the gut microbiome because potential confounders such as diet and environment can be more readily controlled for than in humans. Additionally, domestic cats and dogs are typically neutered early in life, enabling an investigation into the potential effect of sex hormones on the microbiome. In a longitudinal study to investigate the potential effects of neutering, neutering age and gender on the gut microbiome during growth, the faeces of kittens (16 male, 14 female) were sampled at 18, 30 and 42 weeks of age. DNA was shotgun sequenced on the Illumina platform and sequence reads were annotated for taxonomy and function by comparison to a database of protein coding genes. In a statistical analysis of diversity, taxonomy and functional potential of the microbiomes, age was revealed as the only factor with significant effects on the variation observed. No significant effects were detected for gender, neutering, or age when neutered (19 or 31 weeks). At 18 weeks of age the microbiome was dominated by the genera Lactobacillus and Bifidobacterium (35% and 20% average abundance). Structural and functional diversity was significantly increased by week 30 but there was no further significant increase. At 42 weeks of age the most abundant genera were Bacteroides (16%), Prevotella (14%) and Megasphaera (8%). Significant differences in functional potential included an enrichment for genes in energy metabolism (carbon metabolism and oxidative phosphorylation) and depletion in cell motility (flagella and chemotaxis). We conclude that the feline faecal microbiome is predominantly determined by age when diet and environment are controlled for. We suggest this finding may also be informative for studies of the human microbiome, where control over such factors is usually limited.	PMC:4682054	ERS723622	WGS	WCPN	ERX957808	SAMEA3387465	Felis catus	-0.8	52.8	geographic location (latitude),geographic location (longitude)	{geo_loc_name_country_calc: [-0.12721, 51.50643], geo_loc_name: [-0.12721, 51.50643], INSDC center name: [1.38491, 52.8185]}									384	1168305	9509	220515196	52	14952231	2497	805082474	Illumina HiSeq 2000	PAIRED	size fractionation	METAGENOMIC	unspecified	ILLUMINA	ERP010448	2015-12-19T00:00:00	3092	200	5186			76	0.78	0.79	0.71	0.78
ERR878247	0.781	PRJEB9357	SAMEA3387467	A longitudinal study of the feline faecal microbiome identifies changes into early adulthood irrespective of sexual development	Companion animals provide an excellent model for studies of the gut microbiome because potential confounders such as diet and environment can be more readily controlled for than in humans. Additionally, domestic cats and dogs are typically neutered early in life, enabling an investigation into the potential effect of sex hormones on the microbiome. In a longitudinal study to investigate the potential effects of neutering, neutering age and gender on the gut microbiome during growth, the faeces of kittens (16 male, 14 female) were sampled at 18, 30 and 42 weeks of age. DNA was shotgun sequenced on the Illumina platform and sequence reads were annotated for taxonomy and function by comparison to a database of protein coding genes. In a statistical analysis of diversity, taxonomy and functional potential of the microbiomes, age was revealed as the only factor with significant effects on the variation observed. No significant effects were detected for gender, neutering, or age when neutered (19 or 31 weeks). At 18 weeks of age the microbiome was dominated by the genera Lactobacillus and Bifidobacterium (35% and 20% average abundance). Structural and functional diversity was significantly increased by week 30 but there was no further significant increase. At 42 weeks of age the most abundant genera were Bacteroides (16%), Prevotella (14%) and Megasphaera (8%). Significant differences in functional potential included an enrichment for genes in energy metabolism (carbon metabolism and oxidative phosphorylation) and depletion in cell motility (flagella and chemotaxis). We conclude that the feline faecal microbiome is predominantly determined by age when diet and environment are controlled for. We suggest this finding may also be informative for studies of the human microbiome, where control over such factors is usually limited.	PMC:4682054	ERS723624	WGS	WCPN	ERX957810	SAMEA3387467	Felis catus	-0.8	52.8	geographic location (latitude),geographic location (longitude)	{INSDC center name: [1.38491, 52.8185], geo_loc_name_country_calc: [-0.12721, 51.50643], geo_loc_name: [-0.12721, 51.50643]}									594	459887	31050	136342428	97	4656744	11076	343402033	Illumina HiSeq 2000	PAIRED	size fractionation	METAGENOMIC	unspecified	ILLUMINA	ERP010448	2015-12-19T00:00:00	2210	200	3617			76	0.78	0.79	0.71	0.78
ERR878249	0.78	PRJEB9357	SAMEA3387469	A longitudinal study of the feline faecal microbiome identifies changes into early adulthood irrespective of sexual development	Companion animals provide an excellent model for studies of the gut microbiome because potential confounders such as diet and environment can be more readily controlled for than in humans. Additionally, domestic cats and dogs are typically neutered early in life, enabling an investigation into the potential effect of sex hormones on the microbiome. In a longitudinal study to investigate the potential effects of neutering, neutering age and gender on the gut microbiome during growth, the faeces of kittens (16 male, 14 female) were sampled at 18, 30 and 42 weeks of age. DNA was shotgun sequenced on the Illumina platform and sequence reads were annotated for taxonomy and function by comparison to a database of protein coding genes. In a statistical analysis of diversity, taxonomy and functional potential of the microbiomes, age was revealed as the only factor with significant effects on the variation observed. No significant effects were detected for gender, neutering, or age when neutered (19 or 31 weeks). At 18 weeks of age the microbiome was dominated by the genera Lactobacillus and Bifidobacterium (35% and 20% average abundance). Structural and functional diversity was significantly increased by week 30 but there was no further significant increase. At 42 weeks of age the most abundant genera were Bacteroides (16%), Prevotella (14%) and Megasphaera (8%). Significant differences in functional potential included an enrichment for genes in energy metabolism (carbon metabolism and oxidative phosphorylation) and depletion in cell motility (flagella and chemotaxis). We conclude that the feline faecal microbiome is predominantly determined by age when diet and environment are controlled for. We suggest this finding may also be informative for studies of the human microbiome, where control over such factors is usually limited.	PMC:4682054	ERS723626	WGS	WCPN	ERX957812	SAMEA3387469	Felis catus	-0.8	52.8	geographic location (latitude),geographic location (longitude)	{geo_loc_name_country_calc:[-0.12721,51.50643],geo_loc_name:[-0.12721,51.50643],INSDC center name:[1.38491,52.8185]}									733	455397	89565	172820508	108	4260928	14846	371919896	Illumina HiSeq 2000	PAIRED	size fractionation	METAGENOMIC	unspecified	ILLUMINA	ERP010448	2015-12-19T00:00:00	2536	200	4010			76	0.78	0.79	0.71	0.78
ERR878261	0.779	PRJEB9357	SAMEA3387481	A longitudinal study of the feline faecal microbiome identifies changes into early adulthood irrespective of sexual development	Companion animals provide an excellent model for studies of the gut microbiome because potential confounders such as diet and environment can be more readily controlled for than in humans. Additionally, domestic cats and dogs are typically neutered early in life, enabling an investigation into the potential effect of sex hormones on the microbiome. In a longitudinal study to investigate the potential effects of neutering, neutering age and gender on the gut microbiome during growth, the faeces of kittens (16 male, 14 female) were sampled at 18, 30 and 42 weeks of age. DNA was shotgun sequenced on the Illumina platform and sequence reads were annotated for taxonomy and function by comparison to a database of protein coding genes. In a statistical analysis of diversity, taxonomy and functional potential of the microbiomes, age was revealed as the only factor with significant effects on the variation observed. No significant effects were detected for gender, neutering, or age when neutered (19 or 31 weeks). At 18 weeks of age the microbiome was dominated by the genera Lactobacillus and Bifidobacterium (35% and 20% average abundance). Structural and functional diversity was significantly increased by week 30 but there was no further significant increase. At 42 weeks of age the most abundant genera were Bacteroides (16%), Prevotella (14%) and Megasphaera (8%). Significant differences in functional potential included an enrichment for genes in energy metabolism (carbon metabolism and oxidative phosphorylation) and depletion in cell motility (flagella and chemotaxis). We conclude that the feline faecal microbiome is predominantly determined by age when diet and environment are controlled for. We suggest this finding may also be informative for studies of the human microbiome, where control over such factors is usually limited.	PMC:4682054	ERS723638	WGS	WCPN	ERX957824	SAMEA3387481	Felis catus	-0.8	52.8	geographic location (latitude),geographic location (longitude)	{geo_loc_name:[-0.12721,51.50643],INSDC center name:[1.38491,52.8185],geo_loc_name_country_calc:[-0.12721,51.50643]}									412	850378	11146	161847206	49	11333103	2949	588726341	Illumina HiSeq 2000	PAIRED	size fractionation	METAGENOMIC	unspecified	ILLUMINA	ERP010448	2015-12-19T00:00:00	3400	200	5258			76	0.78	0.79	0.71	0.78
SRR25609332	0.824	PRJNA1004534	SAMN36943330	A metagenomic prospective cohort study on gut microbiome composition and clinical infection in Small Bowel Transplantation	What is already known on this topic</p><p>Two-thirds of Small Bowel Transplantation recipients develop bacteremia post-transplantation. One-third die of sepsis, commonly with bacteria of gut origin, thought to translocate through the implanted organ. To improve patient outcomes, clinicians must predict and treat infection in a more timely manner.</p><p>What this study adds</p><p>Our metagenomic study showed that 4/5 patients had clinically significant infections thought to be of intestinal origin. In all cases, enteric pathogens had demonstrably colonized the gut between 1-10 days prior to invasive clinical infection.</p><p>How this study might affect research, practice, or policy</p><p>Fecal sampling in SBT patients could be a useful surveillance tool for impeding sepsis with specific gut bacteria. It would allow clinicians to predict organisms likely to cause infection and facilitate personalized antimicrobial prescribing.		SRS18581769	WGS	UNIVERSITY OF CAMBRIDGE	SRX21336492	4E1C	human gut metagenome	0.1313	52.1951	lat_lon	{geo_loc_name:[-0.12721,51.50643],geo_loc_name_country_calc:[-0.12721,51.50643],geo_loc_name_sam:[-0.12721,51.50643]}									178	264964	22060	29603224	45	3410511	7654	161773600	Illumina NovaSeq 6000	PAIRED	size fractionation	METAGENOMIC	602058	ILLUMINA	SRP454616	2023-11-02T00:00:00	1505	299	3735	Metagenome or environmental		2	0.82	0.82	0.82	0.82
SRR25609330	0.824	PRJNA1004534	SAMN36943331	A metagenomic prospective cohort study on gut microbiome composition and clinical infection in Small Bowel Transplantation	What is already known on this topic</p><p>Two-thirds of Small Bowel Transplantation recipients develop bacteremia post-transplantation. One-third die of sepsis, commonly with bacteria of gut origin, thought to translocate through the implanted organ. To improve patient outcomes, clinicians must predict and treat infection in a more timely manner.</p><p>What this study adds</p><p>Our metagenomic study showed that 4/5 patients had clinically significant infections thought to be of intestinal origin. In all cases, enteric pathogens had demonstrably colonized the gut between 1-10 days prior to invasive clinical infection.</p><p>How this study might affect research, practice, or policy</p><p>Fecal sampling in SBT patients could be a useful surveillance tool for impeding sepsis with specific gut bacteria. It would allow clinicians to predict organisms likely to cause infection and facilitate personalized antimicrobial prescribing.		SRS18581771	WGS	UNIVERSITY OF CAMBRIDGE	SRX21336494	4E1I	human gut metagenome	0.1313	52.1951	lat_lon	{geo_loc_name_country_calc: [-0.12721, 51.50643], geo_loc_name: [-0.12721, 51.50643], geo_loc_name_sam: [-0.12721, 51.50643]}									184	306358	23986	32788990	51	4315822	9990	214752147	Illumina NovaSeq 6000	PAIRED	size fractionation	METAGENOMIC	602059	ILLUMINA	SRP454616	2023-11-02T00:00:00	1406	299	3485	Metagenome or environmental		2	0.82	0.82	0.82	0.82
SRR12887163	0.72	PRJNA666684	SAMN16339634	A metagenomic study of CVID in humans	Data from the project: Analysis of gastrointestinal microbiome in patients with primary immune deficiencies.	PMC:8163231	SRS7575663	WGS	MASARYK UNIVERSITY	SRX9352441	pair3_CTRL_PID011	human gut metagenome	16.6	49.2	lat_lon	{geo_loc_name: [16.60368, 49.19727], geo_loc_name_country_calc: [14.43299, 50.07914], geo_loc_name_sam: [16.60368, 49.19727]}									982	1832507	98108	604069085	44	73805493	7962	3448288373	Illumina HiSeq 1500	PAIRED	RANDOM	METAGENOMIC	PID011	ILLUMINA	SRP288431	2021-05-15T00:00:00	42630	300	113948	Metagenome or environmental		2	0.72	0.72	0.72	0.72
SRR12887157	0.718	PRJNA666684	SAMN16339640	A metagenomic study of CVID in humans	Data from the project: Analysis of gastrointestinal microbiome in patients with primary immune deficiencies.	PMC:8163231	SRS7575669	WGS	MASARYK UNIVERSITY	SRX9352447	pair3_CVID_PID012	human gut metagenome	16.6	49.2	lat_lon	{geo_loc_name_sam:[16.60368,49.19727],geo_loc_name:[16.60368,49.19727],geo_loc_name_country_calc:[14.43299,50.07914]}									679	3682124	53521	943780139	53	68378953	11171	3607577106	Illumina HiSeq 1500	PAIRED	RANDOM	METAGENOMIC	PID012	ILLUMINA	SRP288431	2021-05-15T00:00:00	40347	300	109281	Metagenome or environmental		2	0.72	0.72	0.72	0.72
SRR12803134	0.783	PRJNA668357	SAMN16407016	A metagenomic study of the gut microbiota following bariatric surgery	Bariatric surgery induces significant shifts in the gut microbiota which could potentially contribute to weight loss and metabolic benefits. The aim of this study was to characterize a microbial signature following Roux-en-Y Gastric bypass (RYGB) surgery.		SRS7500761	WGS	UNIVERSITY OF NORTH CAROLINA	SRX9271898	SAMPLE-132	gut metagenome	-77.032	38.8904	geo_loc_name	{geo_loc_name_sam: [-77.03196, 38.89036], geo_loc_name_country_calc: [-77.03196, 38.89036]}									778	340055	49843	135517594	79	4447662	5416	327278340	Illumina HiSeq 4000	PAIRED	RANDOM	METAGENOMIC	SAMPLE-132	ILLUMINA	SRP286910	2022-11-01T00:00:00	3134	140	5042	MIMS.me,MIGS/MIMS/MIMARKS.human-gut		347	0.76	1	0.7	0.75
SRR12803159	0.781	PRJNA668357	SAMN16406994	A metagenomic study of the gut microbiota following bariatric surgery	Bariatric surgery induces significant shifts in the gut microbiota which could potentially contribute to weight loss and metabolic benefits. The aim of this study was to characterize a microbial signature following Roux-en-Y Gastric bypass (RYGB) surgery.		SRS7500736	WGS	UNIVERSITY OF NORTH CAROLINA	SRX9271873	SAMPLE-110	gut metagenome	-77.032	38.8904	geo_loc_name	{geo_loc_name_country_calc: [-77.03196, 38.89036], geo_loc_name_sam: [-77.03196, 38.89036]}									1093	316180	118638	149933603	152	2442191	18200	265417829	Illumina HiSeq 4000	PAIRED	RANDOM	METAGENOMIC	SAMPLE-110	ILLUMINA	SRP286910	2022-11-01T00:00:00	3383	143	5480	MIMS.me,MIGS/MIMS/MIMARKS.human-gut		347	0.76	1	0.7	0.75
SRR12803156	0.78	PRJNA668357	SAMN16406996	A metagenomic study of the gut microbiota following bariatric surgery	Bariatric surgery induces significant shifts in the gut microbiota which could potentially contribute to weight loss and metabolic benefits. The aim of this study was to characterize a microbial signature following Roux-en-Y Gastric bypass (RYGB) surgery.		SRS7500739	WGS	UNIVERSITY OF NORTH CAROLINA	SRX9271876	SAMPLE-112	gut metagenome	-77.032	38.8904	geo_loc_name	{geo_loc_name_sam: [-77.03196, 38.89036], geo_loc_name_country_calc: [-77.03196, 38.89036]}									940	615309	47068	247597230	166	3552695	10408	402200642	Illumina HiSeq 4000	PAIRED	RANDOM	METAGENOMIC	SAMPLE-112	ILLUMINA	SRP286910	2022-11-01T00:00:00	4234	140	6811	MIMS.me,MIGS/MIMS/MIMARKS.human-gut		347	0.76	1	0.7	0.75
SRR12803161	0.768	PRJNA668357	SAMN16406992	A metagenomic study of the gut microbiota following bariatric surgery	Bariatric surgery induces significant shifts in the gut microbiota which could potentially contribute to weight loss and metabolic benefits. The aim of this study was to characterize a microbial signature following Roux-en-Y Gastric bypass (RYGB) surgery.		SRS7500734	WGS	UNIVERSITY OF NORTH CAROLINA	SRX9271871	SAMPLE-108	gut metagenome	-77.032	38.8904	geo_loc_name	{geo_loc_name_sam: [-77.03196, 38.89036], geo_loc_name_country_calc: [-77.03196, 38.89036]}									739	774069	65461	286407100	150	4856003	12802	511618851	Illumina HiSeq 4000	PAIRED	RANDOM	METAGENOMIC	SAMPLE-108	ILLUMINA	SRP286910	2022-11-01T00:00:00	4991	142	8039	MIMS.me,MIGS/MIMS/MIMARKS.human-gut		347	0.76	1	0.7	0.75
SRR12803136	0.749	PRJNA668357	SAMN16406898	A metagenomic study of the gut microbiota following bariatric surgery	Bariatric surgery induces significant shifts in the gut microbiota which could potentially contribute to weight loss and metabolic benefits. The aim of this study was to characterize a microbial signature following Roux-en-Y Gastric bypass (RYGB) surgery.		SRS7500759	WGS	UNIVERSITY OF NORTH CAROLINA	SRX9271896	SAMPLE-14	gut metagenome	-77.032	38.8904	geo_loc_name	{geo_loc_name_country_calc: [-77.03196, 38.89036], geo_loc_name_sam: [-77.03196, 38.89036]}									973	504607	49805	201328065	121	4377792	13608	386624926	Illumina HiSeq 4000	PAIRED	RANDOM	METAGENOMIC	SAMPLE-14	ILLUMINA	SRP286910	2022-11-01T00:00:00	5714	143	9225	MIMS.me,MIGS/MIMS/MIMARKS.human-gut		347	0.76	1	0.7	0.75
SRR12803121	0.729	PRJNA668357	SAMN16406907	A metagenomic study of the gut microbiota following bariatric surgery	Bariatric surgery induces significant shifts in the gut microbiota which could potentially contribute to weight loss and metabolic benefits. The aim of this study was to characterize a microbial signature following Roux-en-Y Gastric bypass (RYGB) surgery.		SRS7500774	WGS	UNIVERSITY OF NORTH CAROLINA	SRX9271911	SAMPLE-23	gut metagenome	-77.032	38.8904	geo_loc_name	{geo_loc_name_country_calc: [-77.03196, 38.89036], geo_loc_name_sam: [-77.03196, 38.89036]}									561	779989	39952	231095188	126	4832893	9933	448758181	Illumina HiSeq 4000	PAIRED	RANDOM	METAGENOMIC	SAMPLE-23	ILLUMINA	SRP286910	2022-11-01T00:00:00	3430	139	5574	MIMS.me,MIGS/MIMS/MIMARKS.human-gut		347	0.76	1	0.7	0.75
SRR12803122	0.728	PRJNA668357	SAMN16406906	A metagenomic study of the gut microbiota following bariatric surgery	Bariatric surgery induces significant shifts in the gut microbiota which could potentially contribute to weight loss and metabolic benefits. The aim of this study was to characterize a microbial signature following Roux-en-Y Gastric bypass (RYGB) surgery.		SRS7500773	WGS	UNIVERSITY OF NORTH CAROLINA	SRX9271910	SAMPLE-22	gut metagenome	-77.032	38.8904	geo_loc_name_sam	{geo_loc_name_country_calc: [-77.03196, 38.89036], geo_loc_name: [-77.03196, 38.89036]}									544	817143	53592	255801794	124	5358096	9282	512736044	Illumina HiSeq 4000	PAIRED	RANDOM	METAGENOMIC	SAMPLE-22	ILLUMINA	SRP286910	2022-11-01T00:00:00	3620	131	5819	MIMS.me,MIGS/MIMS/MIMARKS.human-gut		347	0.76	1	0.7	0.75
SRR12803120	0.725	PRJNA668357	SAMN16406908	A metagenomic study of the gut microbiota following bariatric surgery	Bariatric surgery induces significant shifts in the gut microbiota which could potentially contribute to weight loss and metabolic benefits. The aim of this study was to characterize a microbial signature following Roux-en-Y Gastric bypass (RYGB) surgery.		SRS7500775	WGS	UNIVERSITY OF NORTH CAROLINA	SRX9271912	SAMPLE-24	gut metagenome	-77.032	38.8904	geo_loc_name_sam	{geo_loc_name_country_calc: [-77.03196, 38.89036], geo_loc_name: [-77.03196, 38.89036]}									675	636312	159758	224512231	138	4301552	17092	420536946	Illumina HiSeq 4000	PAIRED	RANDOM	METAGENOMIC	SAMPLE-24	ILLUMINA	SRP286910	2022-11-01T00:00:00	3281	143	5253	MIMS.me,MIGS/MIMS/MIMARKS.human-gut		347	0.76	1	0.7	0.75
SRR17469036	0.746	PRJNA783624	SAMN24695194	A natural polyphenol exerts antitumor activity and circumvents anti-PD-1 resistance through effects on the gut microbiota	Castalagin polyphenol potentiates anti-PD-1 efficacy through a shift in the microbiome composition, reprogramming the tumor microenvironment	PMC:9394387	SRS11526804	WGS	CRCHUM	SRX13640162	H_META_14	human gut metagenome	-73.5673	45.5017	lat_lon	{geo_loc_name_country_calc: [-75.69122, 45.42177], geo_loc_name_sam: [-73.55469, 45.5124], geo_loc_name: [-73.55469, 45.5124]}									634	288567	45263	108996528	104	3205407	2835	267347128	Ion Torrent Proton	SINGLE	RANDOM	METAGENOMIC	H_META_14	ION_TORRENT	SRP349507	2022-01-21T00:00:00	1662	109	2422	MIMS.me,MIGS/MIMS/MIMARKS.human-gut	2021-01-01	5	0.78	0.9	0.7	0.75
SRR11047630	0.748	PRJNA598446	SAMN13705472	A Predictive Index for Health Status Using Species-level Gut Microbiome Profiling	Providing insight into ones health status from a gut microbiome sample is an important clinical goal in current human microbiome research. Herein, we introduce Gut Microbiome Health Index (GMHI), a biologically-interpretable mathematical formula for predicting the likelihood of disease irrespective of the diagnosis. GMHI is formulated upon 50 microbial species associated with healthy gut ecosystems. These species are identified through a multi-study, integrative analysis on 4,347 human stool metagenomes from 34 published studies across healthy and 12 different non-healthy conditions, i.e., disease or abnormal bodyweight. When demonstrated on our population-scale meta-dataset, GMHI is the most robust and consistent predictor of disease presence (or absence) compared to alpha-diversity indices. Validation on 679 samples from 9 additional studies results in a balanced accuracy of 73.7% in distinguishing healthy from non-healthy groups. Our findings suggest that gut taxonomic signatures can predict health status, and highlight how data sharing efforts can provide broadly-applicable discoveries.		SRS6122514	WGS	MAYO CLINIC	SRX7698002	RHB_RAM_0216	Homo sapiens					disease	rheumatoid arthritis arthritis	rheumatoid arthritis	DOID_7148	stool	tissue	human stool sample	BTO_0000440	584	704109	52284	210992866	122	4953538	7366	415045919	Illumina HiSeq 4000	PAIRED	other	METAGENOMIC	RHB_RAM_0216: MCII+	ILLUMINA	SRP247758	2020-08-05T00:00:00	1820	302	4701	Human		0
SRR11047635	0.743	PRJNA598446	SAMN13705467	A Predictive Index for Health Status Using Species-level Gut Microbiome Profiling	Providing insight into ones health status from a gut microbiome sample is an important clinical goal in current human microbiome research. Herein, we introduce Gut Microbiome Health Index (GMHI), a biologically-interpretable mathematical formula for predicting the likelihood of disease irrespective of the diagnosis. GMHI is formulated upon 50 microbial species associated with healthy gut ecosystems. These species are identified through a multi-study, integrative analysis on 4,347 human stool metagenomes from 34 published studies across healthy and 12 different non-healthy conditions, i.e., disease or abnormal bodyweight. When demonstrated on our population-scale meta-dataset, GMHI is the most robust and consistent predictor of disease presence (or absence) compared to alpha-diversity indices. Validation on 679 samples from 9 additional studies results in a balanced accuracy of 73.7% in distinguishing healthy from non-healthy groups. Our findings suggest that gut taxonomic signatures can predict health status, and highlight how data sharing efforts can provide broadly-applicable discoveries.		SRS6122509	WGS	MAYO CLINIC	SRX7697997	RHB_RAM_0160	Homo sapiens					disease	rheumatoid arthritis arthritis	rheumatoid arthritis	DOID_7148	stool	tissue	human stool sample	BTO_0000440	435	580112	25109	151509575	90	3997420	6689	305153268	Illumina HiSeq 4000	PAIRED	other	METAGENOMIC	RHB_RAM_0160: MCII–	ILLUMINA	SRP247758	2020-08-05T00:00:00	2181	302	5856	Human		0
SRR11047663	0.715	PRJNA598446	SAMN13705442	A Predictive Index for Health Status Using Species-level Gut Microbiome Profiling	Providing insight into ones health status from a gut microbiome sample is an important clinical goal in current human microbiome research. Herein, we introduce Gut Microbiome Health Index (GMHI), a biologically-interpretable mathematical formula for predicting the likelihood of disease irrespective of the diagnosis. GMHI is formulated upon 50 microbial species associated with healthy gut ecosystems. These species are identified through a multi-study, integrative analysis on 4,347 human stool metagenomes from 34 published studies across healthy and 12 different non-healthy conditions, i.e., disease or abnormal bodyweight. When demonstrated on our population-scale meta-dataset, GMHI is the most robust and consistent predictor of disease presence (or absence) compared to alpha-diversity indices. Validation on 679 samples from 9 additional studies results in a balanced accuracy of 73.7% in distinguishing healthy from non-healthy groups. Our findings suggest that gut taxonomic signatures can predict health status, and highlight how data sharing efforts can provide broadly-applicable discoveries.		SRS6122481	WGS	MAYO CLINIC	SRX7697969	RHB_RAM_0058	Homo sapiens					disease	rheumatoid arthritis arthritis	rheumatoid arthritis	DOID_7148	stool	tissue	human stool sample	BTO_0000440	422	614186	26942	170898783	69	7860390	3460	488192028	Illumina HiSeq 4000	PAIRED	other	METAGENOMIC	RHB_RAM_0058	ILLUMINA	SRP247758	2020-08-05T00:00:00	1586	302	4167	Human		0
ERR2745948	0.804	PRJEB15303	SAMEA4518722	A_human_infection_model_investigating_the_clinical_and_immunological_effects_of_repeated_exposure_to_enteric_fever_using_Salmonella_Typhi_or_Salmonella_Paratyphi_A_as_the_infectious_agent	The Oxford Vaccine Group is currently undertaking a human infection model investigating the clinical and immunological effects of repeated exposure to enteric fever. Multiple samples are collected over a 1-year period following challenge with either Salmonella Typhi or Salmonella Paratyphi A, in naive or previously exposed individuals. Gut flora have been shown to influence the permeability of the epithelial layer to gastrointestinal bacteria and the local immune response to infection in rodent models. To provide a detailed picture of changes to microbiome content, amplification of the bacterial 16S rRNA genes and WGS is being performed from stool samples. This project will use WGS and 16s RNA sequencing to look at the Microbiota This data is part of a pre-publication release. For information on the proper use of pre-publication data shared by the Wellcome Trust Sanger Institute (including details of any publication moratoria), please see http://www.sanger.ac.uk/datasharing/		ERS1417901	WGS	WELLCOME SANGER INSTITUTE	ERX2759002	SAMEA4518722	human gut metagenome	-0.13553	51.5255	INSDC center name										516	705511	47522	240873979	129	4419689	9546	462300017	Illumina HiSeq 2500	PAIRED	RANDOM	GENOMIC	DN470413M:A2	ILLUMINA	ERP017019	2018-08-22T00:00:00	1146	250	3630			66	0.77	0.89	0.7	0.76
ERR2745953	0.779	PRJEB15303	SAMEA4518727	A_human_infection_model_investigating_the_clinical_and_immunological_effects_of_repeated_exposure_to_enteric_fever_using_Salmonella_Typhi_or_Salmonella_Paratyphi_A_as_the_infectious_agent	The Oxford Vaccine Group is currently undertaking a human infection model investigating the clinical and immunological effects of repeated exposure to enteric fever. Multiple samples are collected over a 1-year period following challenge with either Salmonella Typhi or Salmonella Paratyphi A, in naive or previously exposed individuals. Gut flora have been shown to influence the permeability of the epithelial layer to gastrointestinal bacteria and the local immune response to infection in rodent models. To provide a detailed picture of changes to microbiome content, amplification of the bacterial 16S rRNA genes and WGS is being performed from stool samples. This project will use WGS and 16s RNA sequencing to look at the Microbiota This data is part of a pre-publication release. For information on the proper use of pre-publication data shared by the Wellcome Trust Sanger Institute (including details of any publication moratoria), please see http://www.sanger.ac.uk/datasharing/		ERS1417906	WGS	WELLCOME SANGER INSTITUTE	ERX2759007	SAMEA4518727	human gut metagenome	-0.13553	51.5255	INSDC center name										505	640354	71600	220856429	125	4268286	7121	441807838	Illumina HiSeq 2500	PAIRED	RANDOM	GENOMIC	DN470413M:F2	ILLUMINA	ERP017019	2018-08-22T00:00:00	1065	250	3341			66	0.77	0.89	0.7	0.76
ERR2745952	0.708	PRJEB15303	SAMEA4518726	A_human_infection_model_investigating_the_clinical_and_immunological_effects_of_repeated_exposure_to_enteric_fever_using_Salmonella_Typhi_or_Salmonella_Paratyphi_A_as_the_infectious_agent	The Oxford Vaccine Group is currently undertaking a human infection model investigating the clinical and immunological effects of repeated exposure to enteric fever. Multiple samples are collected over a 1-year period following challenge with either Salmonella Typhi or Salmonella Paratyphi A, in naive or previously exposed individuals. Gut flora have been shown to influence the permeability of the epithelial layer to gastrointestinal bacteria and the local immune response to infection in rodent models. To provide a detailed picture of changes to microbiome content, amplification of the bacterial 16S rRNA genes and WGS is being performed from stool samples. This project will use WGS and 16s RNA sequencing to look at the Microbiota This data is part of a pre-publication release. For information on the proper use of pre-publication data shared by the Wellcome Trust Sanger Institute (including details of any publication moratoria), please see http://www.sanger.ac.uk/datasharing/		ERS1417905	WGS	WELLCOME SANGER INSTITUTE	ERX2759006	SAMEA4518726	human gut metagenome	-0.13553	51.5255	INSDC center name										477	446352	84818	142352807	118	3277582	5512	303563182	Illumina HiSeq 2500	PAIRED	RANDOM	GENOMIC	DN470413M:E2	ILLUMINA	ERP017019	2018-08-22T00:00:00	955	250	3042			66	0.77	0.89	0.7	0.76
SRR19970137	0.874	PRJNA851177	SAMN29213039	Alteration of the gut microbiome through long-term macrolide therapy and associated changes in systemic immune and metabolic regulation	Determining the effect of erythromycin and azithromycin on the faecal microbiota	PMC:10433835	SRS13694222	WGS	SAHMRI	SRX16012438	IM15_V1_STOOL	human gut metagenome	153.023	-27.4685	geo_loc_name	{geo_loc_name_country_calc: [149.1266, -35.3065], geo_loc_name_sam: [153.02334, -27.46845]}									716	902455	72461	287374617	139	6103242	16419	549859959	Illumina NovaSeq 6000	PAIRED	RANDOM	METAGENOMIC	IM15_V1_STOOL	ILLUMINA	SRP384745	2023-06-12T00:00:00	1720	281	5232	Metagenome or environmental	2018-05-30	13	0.79	0.96	0.71	0.81
SRR19970136	0.815	PRJNA851177	SAMN29213040	Alteration of the gut microbiome through long-term macrolide therapy and associated changes in systemic immune and metabolic regulation	Determining the effect of erythromycin and azithromycin on the faecal microbiota	PMC:10433835	SRS13694223	WGS	SAHMRI	SRX16012439	IM15_V3_STOOL	human gut metagenome	153.023	-27.4685	geo_loc_name	{geo_loc_name_sam: [153.02334, -27.46845], geo_loc_name_country_calc: [149.1266, -35.3065]}									627	1215665	49648	285576229	91	8068325	9125	599993757	Illumina NovaSeq 6000	PAIRED	RANDOM	METAGENOMIC	IM15_V3_STOOL	ILLUMINA	SRP384745	2023-06-12T00:00:00	2214	281	6497	Metagenome or environmental	2018-06-27	13	0.79	0.96	0.71	0.81
SRR19970140	0.815	PRJNA851177	SAMN29213036	Alteration of the gut microbiome through long-term macrolide therapy and associated changes in systemic immune and metabolic regulation	Determining the effect of erythromycin and azithromycin on the faecal microbiota	PMC:10433835	SRS13694219	WGS	SAHMRI	SRX16012435	IM13_V3_STOOL	human gut metagenome	153.023	-27.4685	geo_loc_name	{geo_loc_name_country_calc: [149.1266, -35.3065], geo_loc_name_sam: [153.02334, -27.46845]}									1000	660316	235445	185834482	91	5565717	15259	399731899	Illumina NovaSeq 6000	PAIRED	RANDOM	METAGENOMIC	IM13_V3_STOOL	ILLUMINA	SRP384745	2023-06-12T00:00:00	1772	281	5399	Metagenome or environmental	2018-06-03	13	0.79	0.96	0.71	0.81
SRR19970126	0.723	PRJNA851177	SAMN29213049	Alteration of the gut microbiome through long-term macrolide therapy and associated changes in systemic immune and metabolic regulation	Determining the effect of erythromycin and azithromycin on the faecal microbiota	PMC:10433835	SRS13694233	WGS	SAHMRI	SRX16012449	IM20_V1_STOOL	human gut metagenome	153.023	-27.4685	geo_loc_name	{geo_loc_name_sam: [153.02334, -27.46845], geo_loc_name_country_calc: [149.1266, -35.3065]}									667	978096	74242	298209236	138	6372991	15191	573551664	Illumina NovaSeq 6000	PAIRED	RANDOM	METAGENOMIC	IM20_V1_STOOL	ILLUMINA	SRP384745	2023-06-12T00:00:00	1530	281	4701	Metagenome or environmental	2018-05-31	13	0.79	0.96	0.71	0.81
SRR19970152	0.718	PRJNA851177	SAMN29213025	Alteration of the gut microbiome through long-term macrolide therapy and associated changes in systemic immune and metabolic regulation	Determining the effect of erythromycin and azithromycin on the faecal microbiota	PMC:10433835	SRS13694207	WGS	SAHMRI	SRX16012423	IM07_V1_STOOL	human gut metagenome	153.023	-27.4685	geo_loc_name	{geo_loc_name_sam: [153.02334, -27.46845], geo_loc_name_country_calc: [149.1266, -35.3065]}									819	834655	96193	255858911	112	6583515	15937	533434545	Illumina NovaSeq 6000	PAIRED	RANDOM	METAGENOMIC	IM07_V1_STOOL	ILLUMINA	SRP384745	2023-06-12T00:00:00	1943	281	6007	Metagenome or environmental	2018-03-24	13	0.79	0.96	0.71	0.81
SRR19580974	0.748	PRJNA842425	SAMN28789132	Alterations of the Microbiome During Critical Illness with short and long term clinical outcomes	This study is designed to study the variations in the microbiome among critically ill patients and the effect of admission to the medical intensive care unit (MICU) at the University of Chicago. Additionally, we will examine the downstream clinical effects of dysbiosis in ICU patients and how patients maybe effected long term. By longitudinally sampling patients throughout their MICU admission and correlating changes in the microbiome with clinical data, this study will identify factors that impact the composition of the microbiome and their impact on clinical outcomes. These associations will be the foundation for further clinical studies and clinical trials to optimize the human microbiome in patients in the critical care unit.		SRS13332394	WGA	UNIVERSITY OF CHICAGO	SRX15632708	covid_012	human gut metagenome	-87.6	41.79	lat_lon	{geo_loc_name_country_calc:[-77.03196,38.89036],geo_loc_name_sam:[-87.63245,41.88425],geo_loc_name:[-87.63245,41.88425]}	host_disease	sars	severe acute respiratory syndrome	DOID_2945					732	143563	88310	66506072	172	928007	6171	113382785	Illumina NovaSeq 6000	PAIRED	RANDOM	METAGENOMIC	covid_012	ILLUMINA	SRP379125	2022-06-11T00:00:00	856	278	1654	MIMARKS.survey,MIGS/MIMS/MIMARKS.human-gut	2020-12-02	5	0.76	0.8	0.72	0.75
SRR19580935	0.722	PRJNA842425	SAMN28789168	Alterations of the Microbiome During Critical Illness with short and long term clinical outcomes	This study is designed to study the variations in the microbiome among critically ill patients and the effect of admission to the medical intensive care unit (MICU) at the University of Chicago. Additionally, we will examine the downstream clinical effects of dysbiosis in ICU patients and how patients maybe effected long term. By longitudinally sampling patients throughout their MICU admission and correlating changes in the microbiome with clinical data, this study will identify factors that impact the composition of the microbiome and their impact on clinical outcomes. These associations will be the foundation for further clinical studies and clinical trials to optimize the human microbiome in patients in the critical care unit.		SRS13332435	WGA	UNIVERSITY OF CHICAGO	SRX15632747	covid_048	human gut metagenome	-87.6	41.79	lat_lon	{geo_loc_name_country_calc:[-77.03196,38.89036],geo_loc_name_sam:[-87.63245,41.88425],geo_loc_name:[-87.63245,41.88425]}	host_disease	sars	severe acute respiratory syndrome	DOID_2945					575	380540	67489	144611665	157	2177476	8119	257539443	Illumina NovaSeq 6000	PAIRED	RANDOM	METAGENOMIC	covid_048	ILLUMINA	SRP379125	2022-06-11T00:00:00	983	277	1819	MIMARKS.survey,MIGS/MIMS/MIMARKS.human-gut	2020-09-22	5	0.76	0.8	0.72	0.75
SRR7751893	0.865	PRJNA487636	SAMN09907243	An increased abundance of Clostridiaceae characterizes arthritis in inflammatory bowel disease and rheumatoid arthritis: a cross-sectional study	The aim of the study was to investigate the compositional and functional features that characterize the gut microbiota of patients with inflammatory bowel disease (IBD)-associated arthropathy. We selected IBD patients without arthritis as controls for joint inflammation, RA patients without IBD as controls for inflammation in the gastrointestinal tract, and healthy individuals without IBD or RA as overall controls. We obtained extensive clinical metadata to allow us to make meaningful comparisons and account for potential clinical confounders. We found potential microbial features associated with IBD-associated arthropathy, as well as features common to both RA and IBD-associated arthropathy that are suggestive of a global role in joint inflammation.	PMC:9741845,10871352	SRS3712204	OTHER	MAYO CLINIC	SRX4607799	C.48	human gut metagenome	-92.4589	44.0193	geo_loc_name_sam	{geo_loc_name_country_calc: [-77.03196, 38.89036], geo_loc_name: [-92.45893, 44.01932]}									419	149703	19578	48911776	126	1006074	12137	110701179	Illumina HiSeq 2500	PAIRED	PCR	METAGENOMIC	C.48	ILLUMINA	SRP158781	2018-08-24T00:00:00	295	252	679	MIMS.me,MIGS/MIMS/MIMARKS.human-gut		6	0.78	0.86	0.73	0.77
SRR7751856	0.728	PRJNA487636	SAMN09907233	An increased abundance of Clostridiaceae characterizes arthritis in inflammatory bowel disease and rheumatoid arthritis: a cross-sectional study	The aim of the study was to investigate the compositional and functional features that characterize the gut microbiota of patients with inflammatory bowel disease (IBD)-associated arthropathy. We selected IBD patients without arthritis as controls for joint inflammation, RA patients without IBD as controls for inflammation in the gastrointestinal tract, and healthy individuals without IBD or RA as overall controls. We obtained extensive clinical metadata to allow us to make meaningful comparisons and account for potential clinical confounders. We found potential microbial features associated with IBD-associated arthropathy, as well as features common to both RA and IBD-associated arthropathy that are suggestive of a global role in joint inflammation.	PMC:9741845,10871352	SRS3712241	OTHER	MAYO CLINIC	SRX4607836	C.36	human gut metagenome	-92.4589	44.0193	geo_loc_name_sam	{geo_loc_name_country_calc: [-77.03196, 38.89036], geo_loc_name: [-92.45893, 44.01932]}									318	185247	45116	54065116	126	1203901	13500	124392161	Illumina HiSeq 2500	PAIRED	PCR	METAGENOMIC	C.36	ILLUMINA	SRP158781	2018-08-24T00:00:00	320	252	700	MIMS.me,MIGS/MIMS/MIMARKS.human-gut		6	0.78	0.86	0.73	0.77
SRR25445820	0.765	PRJNA999593	SAMN36737052	An integrated analysis of fecal microbiome and metabolomic features distinguish Non-cirrhotic NASH from healthy control populations	There is great interest in identifying microbiome features as reliable noninvasive diagnostic and/or prognostic biomarkers for non-cirrhotic NASH fibrosis. Several cross-sectional studies have reported gut microbiome features associated with advanced NASH fibrosis and cirrhosis, where the most prominent features are associated with cirrhosis. However, no large, prospectively collected data exist establishing microbiome features that discern non-cirrhotic NASH fibrosis, integrate the fecal metabolome as disease biomarkers, and are unconfounded by BMI and age. Results from shotgun metagenomic sequencing performed on fecal samples prospectively collected from 279 US patients with biopsy-proven NASH (F1-F3 fibrosis) enrolled in the REGENERATE I303 study were compared to those from three healthy control cohorts and integrated with the absolute quantification of fecal bile acids. Microbiota beta-diversity was different, and BMI- and age-adjusted logistic regression identified 12 NASH-associated species. Random forest prediction models resulted in an AUC of 0.75 to 0.81 in a receiver operator characteristic analysis. Additionally, specific fecal bile acids were significantly lower in NASH and correlated with plasma C4 levels. Microbial gene abundance analysis revealed 127 genes increased in controls, many involving protein synthesis, whereas 362 genes were increased in NASH many involving bacterial environmental responses (FDR < 0.01). Finally, we provide evidence that fecal bile acid levels may be a better discriminator of non-cirrhotic NASH versus health than either plasma bile acids or gut microbiome features. These results may have value as a set of baseline characteristics of non-cirrhotic NASH against which therapeutic interventions to prevent cirrhosis can be compared and microbiome-based diagnostic biomarkers identified.		SRS18439601	WGS	UNIVERSITY OF PENNSYLVANIA	SRX21178769	Baseline.456004	human gut metagenome	-75.1958	39.9473	lat_lon	{geo_loc_name_sam: [-77.03196, 38.89036], geo_loc_name: [-77.03196, 38.89036], geo_loc_name_country_calc: [-77.03196, 38.89036]}									483	858288	11578	182877895	85	6912737	3754	450973688	Illumina HiSeq 2500	PAIRED	RANDOM	METAGENOMIC	Shotgun.Baseline.456004	ILLUMINA	SRP451949	2023-07-28T00:00:00	1353	252	2943	MIMS.me,MIGS/MIMS/MIMARKS.human-gut		18	0.76	1	0.7	0.76
SRR25445661	0.735	PRJNA999593	SAMN36737121	An integrated analysis of fecal microbiome and metabolomic features distinguish Non-cirrhotic NASH from healthy control populations	There is great interest in identifying microbiome features as reliable noninvasive diagnostic and/or prognostic biomarkers for non-cirrhotic NASH fibrosis. Several cross-sectional studies have reported gut microbiome features associated with advanced NASH fibrosis and cirrhosis, where the most prominent features are associated with cirrhosis. However, no large, prospectively collected data exist establishing microbiome features that discern non-cirrhotic NASH fibrosis, integrate the fecal metabolome as disease biomarkers, and are unconfounded by BMI and age. Results from shotgun metagenomic sequencing performed on fecal samples prospectively collected from 279 US patients with biopsy-proven NASH (F1-F3 fibrosis) enrolled in the REGENERATE I303 study were compared to those from three healthy control cohorts and integrated with the absolute quantification of fecal bile acids. Microbiota beta-diversity was different, and BMI- and age-adjusted logistic regression identified 12 NASH-associated species. Random forest prediction models resulted in an AUC of 0.75 to 0.81 in a receiver operator characteristic analysis. Additionally, specific fecal bile acids were significantly lower in NASH and correlated with plasma C4 levels. Microbial gene abundance analysis revealed 127 genes increased in controls, many involving protein synthesis, whereas 362 genes were increased in NASH many involving bacterial environmental responses (FDR < 0.01). Finally, we provide evidence that fecal bile acid levels may be a better discriminator of non-cirrhotic NASH versus health than either plasma bile acids or gut microbiome features. These results may have value as a set of baseline characteristics of non-cirrhotic NASH against which therapeutic interventions to prevent cirrhosis can be compared and microbiome-based diagnostic biomarkers identified.		SRS18439760	WGS	UNIVERSITY OF PENNSYLVANIA	SRX21178928	Baseline.355009	human gut metagenome	-75.1958	39.9473	lat_lon	{geo_loc_name:[-77.03196,38.89036],geo_loc_name_sam:[-77.03196,38.89036],geo_loc_name_country_calc:[-77.03196,38.89036]}									605	446195	27012	111657630	51	5952616	6121	334543838	Illumina HiSeq 2500	PAIRED	RANDOM	METAGENOMIC	Shotgun.Baseline.355009	ILLUMINA	SRP451949	2023-07-28T00:00:00	1557	252	3345	MIMS.me,MIGS/MIMS/MIMARKS.human-gut		18	0.76	1	0.7	0.76
ERR4794358	0.739	PRJEB41102	SAMEA7519426	Analysis of human fecal metagenomes from adults and infants, to investigate strain persistance, dispersal and purifying selection of bacterial strains.	Some gut bacteria remain associated with their human host for years while others are rapidly displaced. To understand strain persistence and dispersal, we analysed gut bacteria from longitudinally-collected adult and infant faecal samples; from 5,278 metagenomes we constructed 130,862 strain-resolved metagenomic species (sMGS), representing the 440 most prevalent gut commensals. Universally there was high strain persistence (mean annual survival rate: 95%). Bacterial persistence was greater in adults than infants, and strongly correlated to the colonisation of proximal hosts. Occasionally persistence was associated to even wider geographic neighbourhoods, typically at a regional scale (< 150 km radius). While vertical (parent-child) and horizontal (parent-parent) strain sharing was common among all phyla, highly persistent taxa were preferentially vertically shared. Bifidobacterium, Methanobrevibacter and Sutterella had the strongest family associations. Sporulation capacity and oxidative tolerance were negatively correlated with persistence, although the ability to sporulate increased family colonisation rate. Strain persistence correlated with fewer genetic bottlenecks and higher rates of purifying selection, indicating a decreased mutational burden.This data suggests that Firmicutes, often sporulation competent, have the most dynamic strain exchange and loss pattern, with less geographic restrictions, while Bacteroidota, like Prevotella and Bacteroides, have a key role in the gut colonization, as they are characterized by restricted dispersal, high family sharing and vertical transmission, and a higher resilience to strain exchanges during life and especially in the infant microbiome. We define here such species as “tenacious” commensals, which possess all the hallmarks of highly adapted species.	PMC:8288446	ERS5275908	WGS	EUROPEAN MOLECULAR BIOLOGY LABORATORY	ERX4664132	SAMEA7519426	human gut metagenome	8.6724	49.3988	geographic location (latitude),geographic location (longitude)	{geo_loc_name_country_calc: [13.37691, 52.51604], INSDC center name: [8.7106, 49.38471], geo_loc_name: [13.37691, 52.51604]}									804	952525	133154	363796781	143	6830620	21151	661757311	Illumina HiSeq 4000	PAIRED	RANDOM	METAGENOMIC	unspecified	ILLUMINA	ERP124836	2020-11-09T00:00:00	4267	286	9658			3	0.73	0.74	0.71	0.74
SRR22133723	0.771	PRJNA896226	SAMN31537921	Analysis of the Fecal Metagenome in Long Term Survivors of Pancreas Cancer	Analysis of pancreatic cancer survivors to identify microbiome features associated with long term survival .		SRS15615623	WGS	UNIVERISITY OF CINCINNATI	SRX18113276	JKGI006kraken2krak2brack	human gut metagenome	-83.0028	39.962	geo_loc_name	{geo_loc_name_sam: [-83.00276, 39.96199], geo_loc_name_country_calc: [-77.03196, 38.89036]}									570	593995	41703	216274564	160	3014473	9739	362332531	Illumina NovaSeq 6000	PAIRED	size fractionation	METAGENOMIC	JKGI006kraken2krak2brack	ILLUMINA	SRP405725	2023-11-01T00:00:00	1584	287	3821	MIMS.me,MIGS/MIMS/MIMARKS.human-gut	2021-06-16	2	0.75	0.77	0.73	0.75
SRR25825520	0.968	PRJNA1011235	SAMN37212536	ANIMA	The purpose of the present study was to obtain targeted samples and data from 40 patients with malignant melanoma and planned or existing checkpoint inhibitor therapy. The study objectives were defined as follows: (1) To analyze the influence of the gut microbiota of 40 patients with malignant melanoma on the specific activation of T cells and associated antitumor effect under checkpoint inhibitor therapy, (2) identification of the group of bacteria relevant for a microbiota-associated antitumor effect, and (3) identification of microbiota constellations associated with an increased rate of side effects of checkpoint inhibitor therapy.		SRS18756295	WGS	UNIVERSITY HOSPITAL FRANKFURT, GOETHE UNIVERSITY FRANKFURT	SRX21547103	A099	human gut metagenome	6.9195	50.9241	lat_lon	{geo_loc_name: [6.95559, 50.94257], geo_loc_name_sam: [6.95559, 50.94257], geo_loc_name_country_calc: [13.37691, 52.51604]}	paragraph	melanoma	melanoma	DOID_1909					545	888184	132574	295874902	119	7009917	6865	568900561	Illumina NovaSeq 6000	PAIRED	Restriction Digest	METAGENOMIC	A099	ILLUMINA	SRP457755	2023-09-01T00:00:00	2944	302	9174	Metagenome or environmental	2017-07-01	3	0.85	0.97	0.76	0.81
SRR25825512	0.755	PRJNA1011235	SAMN37212552	ANIMA	The purpose of the present study was to obtain targeted samples and data from 40 patients with malignant melanoma and planned or existing checkpoint inhibitor therapy. The study objectives were defined as follows: (1) To analyze the influence of the gut microbiota of 40 patients with malignant melanoma on the specific activation of T cells and associated antitumor effect under checkpoint inhibitor therapy, (2) identification of the group of bacteria relevant for a microbiota-associated antitumor effect, and (3) identification of microbiota constellations associated with an increased rate of side effects of checkpoint inhibitor therapy.		SRS18756306	WGS	UNIVERSITY HOSPITAL FRANKFURT, GOETHE UNIVERSITY FRANKFURT	SRX21547111	K018	human gut metagenome	6.9195	50.9241	lat_lon	{geo_loc_name_country_calc:[13.37691,52.51604],geo_loc_name:[6.95559,50.94257],geo_loc_name_sam:[6.95559,50.94257]}	paragraph	melanoma	melanoma	DOID_1909					547	843518	40784	244310601	123	5084728	10855	439357612	Illumina NovaSeq 6000	PAIRED	Restriction Digest	METAGENOMIC	K018	ILLUMINA	SRP457755	2023-08-31T00:00:00	2062	302	6508	Metagenome or environmental	2017-07-01	3	0.85	0.97	0.76	0.81
ERR3698128	0.782	PRJEB35615	SAMEA6262712	Associations between the intestinal microbiome and the complement system in age-related macular degeneration	Background: Age-related macular degeneration (AMD) is a leading cause of severe vision loss in the aged population. The etiology of AMD is multifactorial and includes nutritional factors, genetic variants mainly in the complement pathway, environmental risk factors and alterations in the intestinal microbiome. However, it remains largely unexplored whether there is an interdependency of these factors leading to the development of AMD. To investigate this issue, a comprehensive shotgun metagenomics analysis of 57 AMD and 58 healthy controls as well as of 16 complement C3 deficient mice and 16 wildtypes was performed. Single nucleotide polymorphisms (SNPs) in the complement factors were assessed with pre-designed TaqMan® SNP genotyping assays.Results: The composition of the intestinal microbiome differed significantly between AMD patients and controls. Whereas the class Negativicutes was more abundant in patients, the genus Oscillibacter and Bacteroides species had a significantly higher prevalence in persons without AMD. While SNPs within the complement factor B gene were more abundant in controls, SNPs within the high temperature requirement A serine peptidase 1 and complement factor H (CFH) genes were associated with AMD. Using a classification model, Negativicutes was identified as a potential biomarker for AMD and furthermore, it positively correlated with CFH. In addition, similar taxonomic features were identified that distinguished wildtype mice from C3 deficient mice. Conclusion: The composition of the intestinal microbiome differs between AMD patients and controls as well as between C3 deficient mice and wildtype mice. Moreover, since the phylum Firmicutes has been identified as potential biomarker for AMD and positively correlates with the genetic risk factor CFH, the study suggests an association between the intestinal microbiome and the complement system in AMD.	PMC:10202153	ERS4062324	WGS	DEPARTMENT OF OPHTHALMOLOGY, INSELSPITAL	ERX3687668	SAMEA6262712	Homo sapiens	7.4667	46.9167	geographic location (latitude),geographic location (longitude)	{geo_loc_name:[7.44046,46.94843],INSDC center name:[39.88211,21.38311],geo_loc_name_country_calc:[7.44046,46.94843]}									443	976687	35514	275515374	124	6448374	7447	539434672	Illumina HiSeq 3000	PAIRED	unspecified	METAGENOMIC	unspecified	ILLUMINA	ERP118693	2020-09-01T00:00:00	3124	300	7178		2017-01-20	2	0.76	0.78	0.74	0.76
ERR6911013	0.748	PRJEB47902	SAMEA9990071	BARIA baseline first 100 individuals, metagenomes	Prevalence of obesity and associated diseases, including type 2 diabetes mellitus, dyslipidaemia and non-alcoholic fatty liver disease (NAFLD), are increasing. Underlying mechanisms, especially in humans, are unclear. Bariatric surgery provides the unique opportunity to obtain biopsies and portal vein blood-samples.The BARIA Study aims to assess how microbiota and their metabolites affect transcription in key tissues and clinical outcome in obese subjects and how baseline anthropometric and metabolic characteristics determine weight loss and glucose homeostasis after bariatric surgery. We phenotype patients undergoing bariatric surgery (predominantly laparoscopic Roux-en-Y gastric bypass), before weight loss, with biometrics, dietary and psychological questionnaires, mixed meal test (MMT) and collect fecal-samples and intra-operative biopsies from liver, adipose tissues and jejunum. We aim to include 1500 patients. A subset (approximately 25%) will undergo intra-operative portal vein blood-sampling. Fecal-samples are analyzed with shotgun metagenomics and targeted metabolomics, fasted and postprandial plasma-samples are subjected to metabolomics, and RNA is extracted from the tissues for RNAseq-analyses. Data will be integrated using state-of-the-art neuronal networks and metabolic modeling. Patient follow-up will be ten years.	PMC:9382345;PubMed:32640105	ERS7668332	WGS	GOTHENBURG UNIVERISITY	ERX6533280	SAMEA9990071	Homo sapiens	4.89707	52.378	geographic location (latitude),geographic location (longitude)	{geo_loc_name_country_calc: [4.90787, 52.36993], INSDC center name: [11.97103, 57.69874], geo_loc_name: [4.90787, 52.36993]}									688	865048	58849	274812007	130	6496502	12596	555227275	Illumina HiSeq 2500	PAIRED	RANDOM	METAGENOMIC	PCRFREE	ILLUMINA	ERP132222	2021-12-02T00:00:00	2801	300	7013			5	0.76	0.8	0.72	0.75
ERR2587768	0.761	PRJEB26842	SAMEA4670458	BBC study	BBC study reads		ERS2491071	OTHER	TEAGASC	ERX2604044	SAMEA4670458	gut metagenome	-8.26438	52.1632	INSDC center name										422	611120	43037	168438566	112	4255786	6352	349588832	NextSeq 500	PAIRED	RANDOM	METAGENOMIC	shotgun_fmp_post_21	ILLUMINA	ERP108869	2018-07-20T00:00:00	1164	302	2727			5	0.74	0.76	0.71	0.75
ERR2587811	0.752	PRJEB26842	SAMEA4670501	BBC study	BBC study reads		ERS2491114	OTHER	TEAGASC	ERX2604087	SAMEA4670501	gut metagenome	-8.26438	52.1632	INSDC center name										428	544847	57384	157221565	110	4283008	5899	340882060	NextSeq 500	PAIRED	RANDOM	METAGENOMIC	shotgun_kefir_post_6	ILLUMINA	ERP108869	2018-07-20T00:00:00	1132	302	2626			5	0.74	0.76	0.71	0.75
ERR2587769	0.711	PRJEB26842	SAMEA4670459	BBC study	BBC study reads		ERS2491072	OTHER	TEAGASC	ERX2604045	SAMEA4670459	gut metagenome	-8.26438	52.1632	INSDC center name										296	864142	30685	198220943	123	4739331	5633	412209171	NextSeq 500	PAIRED	RANDOM	METAGENOMIC	shotgun_fmp_post_24	ILLUMINA	ERP108869	2018-07-20T00:00:00	992	302	2293			5	0.74	0.76	0.71	0.75
SRR12933808	0.789	PRJNA672125	SAMN16557099	Bugs and Bones	Study to look at the gut microbiomes of post-menopausal women with osteoporosis/osteopenia.	PMC:7990138	SRS7616358	WGS	AGRESEARCH	SRX9397893	S77	human gut metagenome	175.61	-40.3567	geo_loc_name	{geo_loc_name_sam: [175.60979, -40.35669], geo_loc_name_country_calc: [174.77686, -41.28949]}									299	133511	25001	34289262	110	1242138	4739	105951601	Illumina HiSeq 2500	PAIRED	RANDOM	METAGENOMIC	S77_L4	ILLUMINA	SRP289701	2021-01-21T00:00:00	160	250	488	MIMS.me,MIGS/MIMS/MIMARKS.human-gut	2017-10-17	23	0.79	0.94	0.7	0.78
SRR12933812	0.783	PRJNA672125	SAMN16557099	Bugs and Bones	Study to look at the gut microbiomes of post-menopausal women with osteoporosis/osteopenia.	PMC:7990138	SRS7616358	WGS	AGRESEARCH	SRX9397889	S77	human gut metagenome	175.61	-40.3567	geo_loc_name	{geo_loc_name_sam: [175.60979, -40.35669], geo_loc_name_country_calc: [174.77686, -41.28949]}									300	133819	27843	34003204	111	1224391	3554	104702466	Illumina HiSeq 2500	PAIRED	RANDOM	METAGENOMIC	S77_L1	ILLUMINA	SRP289701	2021-01-21T00:00:00	157	250	481	MIMS.me,MIGS/MIMS/MIMARKS.human-gut	2017-10-17	23	0.79	0.94	0.7	0.78
SRR12933809	0.781	PRJNA672125	SAMN16557099	Bugs and Bones	Study to look at the gut microbiomes of post-menopausal women with osteoporosis/osteopenia.	PMC:7990138	SRS7616358	WGS	AGRESEARCH	SRX9397892	S77	human gut metagenome	175.61	-40.3567	geo_loc_name	{geo_loc_name_sam: [175.60979, -40.35669], geo_loc_name_country_calc: [174.77686, -41.28949]}									297	135952	33274	34145538	110	1238874	3956	105530449	Illumina HiSeq 2500	PAIRED	RANDOM	METAGENOMIC	S77_L3	ILLUMINA	SRP289701	2021-01-21T00:00:00	159	250	485	MIMS.me,MIGS/MIMS/MIMARKS.human-gut	2017-10-17	23	0.79	0.94	0.7	0.78
SRR12933966	0.717	PRJNA672125	SAMN16557067	Bugs and Bones	Study to look at the gut microbiomes of post-menopausal women with osteoporosis/osteopenia.	PMC:7990138	SRS7616320	WGS	AGRESEARCH	SRX9397735	S45	human gut metagenome	175.61	-40.3567	geo_loc_name_sam	{geo_loc_name_country_calc: [174.77686, -41.28949], geo_loc_name: [175.60979, -40.35669]}									357	280811	19197	71267876	109	2529144	6388	204004716	Illumina HiSeq 2500	PAIRED	RANDOM	METAGENOMIC	S45_L2	ILLUMINA	SRP289701	2021-01-21T00:00:00	325	250	980	MIGS/MIMS/MIMARKS.human-gut,MIMS.me	2017-10-17	23	0.79	0.94	0.7	0.78
SRR12247116	0.75	PRJNA646752	SAMN15562389	C. difficile-colonized patients	Human fecal metagenomes; isolates collected from patients and hospital environment	PMC:7845614	SRS7026789	WGS	WASHINGTON UNIVERSITY IN ST. LOUIS	SRX8755020	TN-007-S02	metagenome	-90.1994	38.627	lat_lon	{geo_loc_name_sam: [-90.19956, 38.62775], geo_loc_name_country_calc: [-77.03196, 38.89036], geo_loc_name: [-90.19956, 38.62775]}									584	302721	111311	120162081	200	1358271	6583	190570284	NextSeq 500	PAIRED	RANDOM	METAGENOMIC	TN-007-S02	ILLUMINA	SRP272356	2020-11-12T00:00:00	478	268	1316	Metagenome or environmental		28	0.75	0.85	0.7	0.75
SRR8186375	0.741	PRJNA505354	SAMN10416754	Capturing microbial genome dynamics in the human gut using Hi-C	Horizontal gene transfer is responsible for modifying the genetic potential of microbes across different time-scales, yet current methods are limited in their ability to directly link mobile genetic elements and their microbial hosts in complex ecosystems such as the human gut. We apply Hi-C (high-resolution chromosome conformation capture), coupled with rigorous probabilistic modeling, to achieve a strain-level resolution of human gut microbiota genomes, from a single sample and without the use of reference genomes. By applying this method to samples from two healthy individuals we recovered 88 semi-complete genomes. Comparison to species-level reference genomes identified 47,928 strain-specific accessory genes (12,251 accessory elements) with a strong mobility signature that make up on average 19.5% of each genome. Analysis of samples from the same individual taken 10 years apart supports rapid in situ gene transfer and suggests that the mean half-life of an accessory gene in the human gut is between 11 and 88 years.	PMC:10327510	SRS4040417	WGS	STANFORD	SRX5006211	B_10y_future	human gut metagenome	-121	38	lat_lon	{geo_loc_name_sam: [-77.03196, 38.89036], geo_loc_name_country_calc: [-77.03196, 38.89036], geo_loc_name: [-77.03196, 38.89036]}									883	1558764	107155	554279369	89	16769210	28944	1260447184	Illumina HiSeq 2500	PAIRED	RANDOM	METAGENOMIC	sg_B_10y	ILLUMINA	SRP168568	2019-10-07T00:00:00	11544	317	32119	Metagenome or environmental		4	0.73	0.75	0.7	0.73
ERR5103840	0.875	PRJEB38148	SAMEA7772118	Characterizing microbiota-directed fiber snack food prototypes in gnotobiotic mice and humans	Malnutrition, encompassing the dual burden of undernutrition and obesity, is a global health challenge. Developing microbiota-directed foods (MDF) that reconfigure the gut community in ways that improve nutritional status is a formidable challenge given microbiota complexity, dynamism and interpersonal variations, and limited knowledge of how products of microbial biotransformation of food components influence host physiology. In the present study, gnotobiotic mice, colonized with intact microbiota from nine obese adults, were fed a diet high in saturated fats and low in fruits and vegetables (HiSF-LoFV). Fiber-discriminatory responses of bacterial taxa, carbohydrate active enzyme genes (CAZymes) and metabolic pathways were identified using feature reduction methods. Snack food prototypes containing one, two or four fibers were administered for 2-week periods in a study of overweight and obese adults consuming a controlled HiSF-LoFV diet. Applying feature reduction methods to datasets of serially sampled microbiomes, concurrent measurements of 1300 plasma proteins, and mass spectrometry of fecal glycans identified fiber-specific changes in the representation of CAZymes that correlated with alterations in the plasma proteome indicative of improved metabolic and immune status. These results provide an example of the translatability of results from gnotobiotic mice to humans and an approach for deciphering structure-function relationships connecting food, the microbiome and aspects of host physiology.	PMC:8324079	ERS5519362	OTHER	WASHINGTON UNIVERSITY CENTER FOR GENOME SCIENCES	ERX4909276	SAMEA7772118	metagenome	-122.29	47.6581	INSDC center name										544	604336	42391	191525844	122	4292221	5194	404116557	unspecified	PAIRED	RANDOM	METAGENOMIC		ILLUMINA	ERP121534	2021-05-12T00:00:00	1313	264	3305			59	0.78	0.88	0.71	0.78
ERR5103836	0.848	PRJEB38148	SAMEA7772114	Characterizing microbiota-directed fiber snack food prototypes in gnotobiotic mice and humans	Malnutrition, encompassing the dual burden of undernutrition and obesity, is a global health challenge. Developing microbiota-directed foods (MDF) that reconfigure the gut community in ways that improve nutritional status is a formidable challenge given microbiota complexity, dynamism and interpersonal variations, and limited knowledge of how products of microbial biotransformation of food components influence host physiology. In the present study, gnotobiotic mice, colonized with intact microbiota from nine obese adults, were fed a diet high in saturated fats and low in fruits and vegetables (HiSF-LoFV). Fiber-discriminatory responses of bacterial taxa, carbohydrate active enzyme genes (CAZymes) and metabolic pathways were identified using feature reduction methods. Snack food prototypes containing one, two or four fibers were administered for 2-week periods in a study of overweight and obese adults consuming a controlled HiSF-LoFV diet. Applying feature reduction methods to datasets of serially sampled microbiomes, concurrent measurements of 1300 plasma proteins, and mass spectrometry of fecal glycans identified fiber-specific changes in the representation of CAZymes that correlated with alterations in the plasma proteome indicative of improved metabolic and immune status. These results provide an example of the translatability of results from gnotobiotic mice to humans and an approach for deciphering structure-function relationships connecting food, the microbiome and aspects of host physiology.	PMC:8324079	ERS5519358	OTHER	WASHINGTON UNIVERSITY CENTER FOR GENOME SCIENCES	ERX4909272	SAMEA7772114	metagenome	-122.29	47.6581	INSDC center name										416	495921	66960	160010652	127	3667667	6407	346353196	unspecified	PAIRED	RANDOM	METAGENOMIC		ILLUMINA	ERP121534	2021-05-12T00:00:00	1263	264	3197			59	0.78	0.88	0.71	0.78
ERR5102909	0.826	PRJEB38148	SAMEA7772024	Characterizing microbiota-directed fiber snack food prototypes in gnotobiotic mice and humans	Malnutrition, encompassing the dual burden of undernutrition and obesity, is a global health challenge. Developing microbiota-directed foods (MDF) that reconfigure the gut community in ways that improve nutritional status is a formidable challenge given microbiota complexity, dynamism and interpersonal variations, and limited knowledge of how products of microbial biotransformation of food components influence host physiology. In the present study, gnotobiotic mice, colonized with intact microbiota from nine obese adults, were fed a diet high in saturated fats and low in fruits and vegetables (HiSF-LoFV). Fiber-discriminatory responses of bacterial taxa, carbohydrate active enzyme genes (CAZymes) and metabolic pathways were identified using feature reduction methods. Snack food prototypes containing one, two or four fibers were administered for 2-week periods in a study of overweight and obese adults consuming a controlled HiSF-LoFV diet. Applying feature reduction methods to datasets of serially sampled microbiomes, concurrent measurements of 1300 plasma proteins, and mass spectrometry of fecal glycans identified fiber-specific changes in the representation of CAZymes that correlated with alterations in the plasma proteome indicative of improved metabolic and immune status. These results provide an example of the translatability of results from gnotobiotic mice to humans and an approach for deciphering structure-function relationships connecting food, the microbiome and aspects of host physiology.	PMC:8324079	ERS5519268	OTHER	WASHINGTON UNIVERSITY CENTER FOR GENOME SCIENCES	ERX4908345	SAMEA7772024	metagenome	-122.29	47.6581	INSDC center name										598	491120	52968	173989472	124	3879025	6509	364922308	unspecified	PAIRED	RANDOM	METAGENOMIC		ILLUMINA	ERP121534	2021-05-12T00:00:00	1327	265	3373			59	0.78	0.88	0.71	0.78
ERR5103839	0.825	PRJEB38148	SAMEA7772117	Characterizing microbiota-directed fiber snack food prototypes in gnotobiotic mice and humans	Malnutrition, encompassing the dual burden of undernutrition and obesity, is a global health challenge. Developing microbiota-directed foods (MDF) that reconfigure the gut community in ways that improve nutritional status is a formidable challenge given microbiota complexity, dynamism and interpersonal variations, and limited knowledge of how products of microbial biotransformation of food components influence host physiology. In the present study, gnotobiotic mice, colonized with intact microbiota from nine obese adults, were fed a diet high in saturated fats and low in fruits and vegetables (HiSF-LoFV). Fiber-discriminatory responses of bacterial taxa, carbohydrate active enzyme genes (CAZymes) and metabolic pathways were identified using feature reduction methods. Snack food prototypes containing one, two or four fibers were administered for 2-week periods in a study of overweight and obese adults consuming a controlled HiSF-LoFV diet. Applying feature reduction methods to datasets of serially sampled microbiomes, concurrent measurements of 1300 plasma proteins, and mass spectrometry of fecal glycans identified fiber-specific changes in the representation of CAZymes that correlated with alterations in the plasma proteome indicative of improved metabolic and immune status. These results provide an example of the translatability of results from gnotobiotic mice to humans and an approach for deciphering structure-function relationships connecting food, the microbiome and aspects of host physiology.	PMC:8324079	ERS5519361	OTHER	WASHINGTON UNIVERSITY CENTER FOR GENOME SCIENCES	ERX4909275	SAMEA7772117	metagenome	-122.29	47.6581	INSDC center name										490	675661	71673	217201032	132	4439866	5701	436702048	unspecified	PAIRED	RANDOM	METAGENOMIC		ILLUMINA	ERP121534	2021-05-12T00:00:00	1338	269	3410			59	0.78	0.88	0.71	0.78
ERR5103841	0.825	PRJEB38148	SAMEA7772119	Characterizing microbiota-directed fiber snack food prototypes in gnotobiotic mice and humans	Malnutrition, encompassing the dual burden of undernutrition and obesity, is a global health challenge. Developing microbiota-directed foods (MDF) that reconfigure the gut community in ways that improve nutritional status is a formidable challenge given microbiota complexity, dynamism and interpersonal variations, and limited knowledge of how products of microbial biotransformation of food components influence host physiology. In the present study, gnotobiotic mice, colonized with intact microbiota from nine obese adults, were fed a diet high in saturated fats and low in fruits and vegetables (HiSF-LoFV). Fiber-discriminatory responses of bacterial taxa, carbohydrate active enzyme genes (CAZymes) and metabolic pathways were identified using feature reduction methods. Snack food prototypes containing one, two or four fibers were administered for 2-week periods in a study of overweight and obese adults consuming a controlled HiSF-LoFV diet. Applying feature reduction methods to datasets of serially sampled microbiomes, concurrent measurements of 1300 plasma proteins, and mass spectrometry of fecal glycans identified fiber-specific changes in the representation of CAZymes that correlated with alterations in the plasma proteome indicative of improved metabolic and immune status. These results provide an example of the translatability of results from gnotobiotic mice to humans and an approach for deciphering structure-function relationships connecting food, the microbiome and aspects of host physiology.	PMC:8324079	ERS5519363	OTHER	WASHINGTON UNIVERSITY CENTER FOR GENOME SCIENCES	ERX4909277	SAMEA7772119	metagenome	-122.29	47.6581	INSDC center name										482	633507	52032	199285970	128	4302851	6201	416572895	unspecified	PAIRED	RANDOM	METAGENOMIC		ILLUMINA	ERP121534	2021-05-12T00:00:00	1327	267	3359			59	0.78	0.88	0.71	0.78
ERR5103842	0.825	PRJEB38148	SAMEA7772120	Characterizing microbiota-directed fiber snack food prototypes in gnotobiotic mice and humans	Malnutrition, encompassing the dual burden of undernutrition and obesity, is a global health challenge. Developing microbiota-directed foods (MDF) that reconfigure the gut community in ways that improve nutritional status is a formidable challenge given microbiota complexity, dynamism and interpersonal variations, and limited knowledge of how products of microbial biotransformation of food components influence host physiology. In the present study, gnotobiotic mice, colonized with intact microbiota from nine obese adults, were fed a diet high in saturated fats and low in fruits and vegetables (HiSF-LoFV). Fiber-discriminatory responses of bacterial taxa, carbohydrate active enzyme genes (CAZymes) and metabolic pathways were identified using feature reduction methods. Snack food prototypes containing one, two or four fibers were administered for 2-week periods in a study of overweight and obese adults consuming a controlled HiSF-LoFV diet. Applying feature reduction methods to datasets of serially sampled microbiomes, concurrent measurements of 1300 plasma proteins, and mass spectrometry of fecal glycans identified fiber-specific changes in the representation of CAZymes that correlated with alterations in the plasma proteome indicative of improved metabolic and immune status. These results provide an example of the translatability of results from gnotobiotic mice to humans and an approach for deciphering structure-function relationships connecting food, the microbiome and aspects of host physiology.	PMC:8324079	ERS5519364	OTHER	WASHINGTON UNIVERSITY CENTER FOR GENOME SCIENCES	ERX4909278	SAMEA7772120	metagenome	-122.29	47.6581	INSDC center name										465	548946	54740	176024756	124	4083263	5760	377923343	unspecified	PAIRED	RANDOM	METAGENOMIC		ILLUMINA	ERP121534	2021-05-12T00:00:00	1558	262	3682			59	0.78	0.88	0.71	0.78
ERR5103838	0.825	PRJEB38148	SAMEA7772116	Characterizing microbiota-directed fiber snack food prototypes in gnotobiotic mice and humans	Malnutrition, encompassing the dual burden of undernutrition and obesity, is a global health challenge. Developing microbiota-directed foods (MDF) that reconfigure the gut community in ways that improve nutritional status is a formidable challenge given microbiota complexity, dynamism and interpersonal variations, and limited knowledge of how products of microbial biotransformation of food components influence host physiology. In the present study, gnotobiotic mice, colonized with intact microbiota from nine obese adults, were fed a diet high in saturated fats and low in fruits and vegetables (HiSF-LoFV). Fiber-discriminatory responses of bacterial taxa, carbohydrate active enzyme genes (CAZymes) and metabolic pathways were identified using feature reduction methods. Snack food prototypes containing one, two or four fibers were administered for 2-week periods in a study of overweight and obese adults consuming a controlled HiSF-LoFV diet. Applying feature reduction methods to datasets of serially sampled microbiomes, concurrent measurements of 1300 plasma proteins, and mass spectrometry of fecal glycans identified fiber-specific changes in the representation of CAZymes that correlated with alterations in the plasma proteome indicative of improved metabolic and immune status. These results provide an example of the translatability of results from gnotobiotic mice to humans and an approach for deciphering structure-function relationships connecting food, the microbiome and aspects of host physiology.	PMC:8324079	ERS5519360	OTHER	WASHINGTON UNIVERSITY CENTER FOR GENOME SCIENCES	ERX4909274	SAMEA7772116	metagenome	-122.29	47.6581	INSDC center name										444	537293	51859	174285071	133	3717652	5685	362623040	unspecified	PAIRED	RANDOM	METAGENOMIC		ILLUMINA	ERP121534	2021-05-12T00:00:00	1290	268	3290			59	0.78	0.88	0.71	0.78
ERR5279477	0.814	PRJEB38148	SAMEA7772214	Characterizing microbiota-directed fiber snack food prototypes in gnotobiotic mice and humans	Malnutrition, encompassing the dual burden of undernutrition and obesity, is a global health challenge. Developing microbiota-directed foods (MDF) that reconfigure the gut community in ways that improve nutritional status is a formidable challenge given microbiota complexity, dynamism and interpersonal variations, and limited knowledge of how products of microbial biotransformation of food components influence host physiology. In the present study, gnotobiotic mice, colonized with intact microbiota from nine obese adults, were fed a diet high in saturated fats and low in fruits and vegetables (HiSF-LoFV). Fiber-discriminatory responses of bacterial taxa, carbohydrate active enzyme genes (CAZymes) and metabolic pathways were identified using feature reduction methods. Snack food prototypes containing one, two or four fibers were administered for 2-week periods in a study of overweight and obese adults consuming a controlled HiSF-LoFV diet. Applying feature reduction methods to datasets of serially sampled microbiomes, concurrent measurements of 1300 plasma proteins, and mass spectrometry of fecal glycans identified fiber-specific changes in the representation of CAZymes that correlated with alterations in the plasma proteome indicative of improved metabolic and immune status. These results provide an example of the translatability of results from gnotobiotic mice to humans and an approach for deciphering structure-function relationships connecting food, the microbiome and aspects of host physiology.	PMC:8324079	ERS5519458	OTHER	WASHINGTON UNIVERSITY CENTER FOR GENOME SCIENCES	ERX5069597	SAMEA7772214	metagenome	-122.29	47.6581	INSDC center name										533	763968	37714	237059525	108	5881037	4790	494065262	unspecified	PAIRED	RANDOM	METAGENOMIC		ILLUMINA	ERP121534	2021-05-12T00:00:00	2377	266	7568			59	0.78	0.88	0.71	0.78
ERR5103837	0.794	PRJEB38148	SAMEA7772115	Characterizing microbiota-directed fiber snack food prototypes in gnotobiotic mice and humans	Malnutrition, encompassing the dual burden of undernutrition and obesity, is a global health challenge. Developing microbiota-directed foods (MDF) that reconfigure the gut community in ways that improve nutritional status is a formidable challenge given microbiota complexity, dynamism and interpersonal variations, and limited knowledge of how products of microbial biotransformation of food components influence host physiology. In the present study, gnotobiotic mice, colonized with intact microbiota from nine obese adults, were fed a diet high in saturated fats and low in fruits and vegetables (HiSF-LoFV). Fiber-discriminatory responses of bacterial taxa, carbohydrate active enzyme genes (CAZymes) and metabolic pathways were identified using feature reduction methods. Snack food prototypes containing one, two or four fibers were administered for 2-week periods in a study of overweight and obese adults consuming a controlled HiSF-LoFV diet. Applying feature reduction methods to datasets of serially sampled microbiomes, concurrent measurements of 1300 plasma proteins, and mass spectrometry of fecal glycans identified fiber-specific changes in the representation of CAZymes that correlated with alterations in the plasma proteome indicative of improved metabolic and immune status. These results provide an example of the translatability of results from gnotobiotic mice to humans and an approach for deciphering structure-function relationships connecting food, the microbiome and aspects of host physiology.	PMC:8324079	ERS5519359	OTHER	WASHINGTON UNIVERSITY CENTER FOR GENOME SCIENCES	ERX4909273	SAMEA7772115	metagenome	-122.29	47.6581	INSDC center name										450	471931	55686	157688481	128	3613402	4981	339431901	unspecified	PAIRED	RANDOM	METAGENOMIC		ILLUMINA	ERP121534	2021-05-12T00:00:00	1311	267	3324			59	0.78	0.88	0.71	0.78
ERR5103831	0.794	PRJEB38148	SAMEA7772110	Characterizing microbiota-directed fiber snack food prototypes in gnotobiotic mice and humans	Malnutrition, encompassing the dual burden of undernutrition and obesity, is a global health challenge. Developing microbiota-directed foods (MDF) that reconfigure the gut community in ways that improve nutritional status is a formidable challenge given microbiota complexity, dynamism and interpersonal variations, and limited knowledge of how products of microbial biotransformation of food components influence host physiology. In the present study, gnotobiotic mice, colonized with intact microbiota from nine obese adults, were fed a diet high in saturated fats and low in fruits and vegetables (HiSF-LoFV). Fiber-discriminatory responses of bacterial taxa, carbohydrate active enzyme genes (CAZymes) and metabolic pathways were identified using feature reduction methods. Snack food prototypes containing one, two or four fibers were administered for 2-week periods in a study of overweight and obese adults consuming a controlled HiSF-LoFV diet. Applying feature reduction methods to datasets of serially sampled microbiomes, concurrent measurements of 1300 plasma proteins, and mass spectrometry of fecal glycans identified fiber-specific changes in the representation of CAZymes that correlated with alterations in the plasma proteome indicative of improved metabolic and immune status. These results provide an example of the translatability of results from gnotobiotic mice to humans and an approach for deciphering structure-function relationships connecting food, the microbiome and aspects of host physiology.	PMC:8324079	ERS5519354	OTHER	WASHINGTON UNIVERSITY CENTER FOR GENOME SCIENCES	ERX4909267	SAMEA7772110	metagenome	-122.29	47.6581	INSDC center name										432	629707	35883	188959138	125	4329610	5771	405221511	unspecified	PAIRED	RANDOM	METAGENOMIC		ILLUMINA	ERP121534	2021-05-12T00:00:00	1302	268	3205			59	0.78	0.88	0.71	0.78
ERR5103835	0.793	PRJEB38148	SAMEA7772113	Characterizing microbiota-directed fiber snack food prototypes in gnotobiotic mice and humans	Malnutrition, encompassing the dual burden of undernutrition and obesity, is a global health challenge. Developing microbiota-directed foods (MDF) that reconfigure the gut community in ways that improve nutritional status is a formidable challenge given microbiota complexity, dynamism and interpersonal variations, and limited knowledge of how products of microbial biotransformation of food components influence host physiology. In the present study, gnotobiotic mice, colonized with intact microbiota from nine obese adults, were fed a diet high in saturated fats and low in fruits and vegetables (HiSF-LoFV). Fiber-discriminatory responses of bacterial taxa, carbohydrate active enzyme genes (CAZymes) and metabolic pathways were identified using feature reduction methods. Snack food prototypes containing one, two or four fibers were administered for 2-week periods in a study of overweight and obese adults consuming a controlled HiSF-LoFV diet. Applying feature reduction methods to datasets of serially sampled microbiomes, concurrent measurements of 1300 plasma proteins, and mass spectrometry of fecal glycans identified fiber-specific changes in the representation of CAZymes that correlated with alterations in the plasma proteome indicative of improved metabolic and immune status. These results provide an example of the translatability of results from gnotobiotic mice to humans and an approach for deciphering structure-function relationships connecting food, the microbiome and aspects of host physiology.	PMC:8324079	ERS5519357	OTHER	WASHINGTON UNIVERSITY CENTER FOR GENOME SCIENCES	ERX4909271	SAMEA7772113	metagenome	-122.29	47.6581	INSDC center name										487	684686	93106	224539992	135	4533401	5730	450076120	unspecified	PAIRED	RANDOM	METAGENOMIC		ILLUMINA	ERP121534	2021-05-12T00:00:00	1397	270	3538			59	0.78	0.88	0.71	0.78
ERR5103833	0.793	PRJEB38148	SAMEA7772112	Characterizing microbiota-directed fiber snack food prototypes in gnotobiotic mice and humans	Malnutrition, encompassing the dual burden of undernutrition and obesity, is a global health challenge. Developing microbiota-directed foods (MDF) that reconfigure the gut community in ways that improve nutritional status is a formidable challenge given microbiota complexity, dynamism and interpersonal variations, and limited knowledge of how products of microbial biotransformation of food components influence host physiology. In the present study, gnotobiotic mice, colonized with intact microbiota from nine obese adults, were fed a diet high in saturated fats and low in fruits and vegetables (HiSF-LoFV). Fiber-discriminatory responses of bacterial taxa, carbohydrate active enzyme genes (CAZymes) and metabolic pathways were identified using feature reduction methods. Snack food prototypes containing one, two or four fibers were administered for 2-week periods in a study of overweight and obese adults consuming a controlled HiSF-LoFV diet. Applying feature reduction methods to datasets of serially sampled microbiomes, concurrent measurements of 1300 plasma proteins, and mass spectrometry of fecal glycans identified fiber-specific changes in the representation of CAZymes that correlated with alterations in the plasma proteome indicative of improved metabolic and immune status. These results provide an example of the translatability of results from gnotobiotic mice to humans and an approach for deciphering structure-function relationships connecting food, the microbiome and aspects of host physiology.	PMC:8324079	ERS5519356	OTHER	WASHINGTON UNIVERSITY CENTER FOR GENOME SCIENCES	ERX4909269	SAMEA7772112	metagenome	-122.29	47.6581	INSDC center name										456	650776	93115	205121382	126	4549666	4600	435575893	unspecified	PAIRED	RANDOM	METAGENOMIC		ILLUMINA	ERP121534	2021-05-12T00:00:00	1327	264	3320			59	0.78	0.88	0.71	0.78
ERR5103845	0.793	PRJEB38148	SAMEA7772122	Characterizing microbiota-directed fiber snack food prototypes in gnotobiotic mice and humans	Malnutrition, encompassing the dual burden of undernutrition and obesity, is a global health challenge. Developing microbiota-directed foods (MDF) that reconfigure the gut community in ways that improve nutritional status is a formidable challenge given microbiota complexity, dynamism and interpersonal variations, and limited knowledge of how products of microbial biotransformation of food components influence host physiology. In the present study, gnotobiotic mice, colonized with intact microbiota from nine obese adults, were fed a diet high in saturated fats and low in fruits and vegetables (HiSF-LoFV). Fiber-discriminatory responses of bacterial taxa, carbohydrate active enzyme genes (CAZymes) and metabolic pathways were identified using feature reduction methods. Snack food prototypes containing one, two or four fibers were administered for 2-week periods in a study of overweight and obese adults consuming a controlled HiSF-LoFV diet. Applying feature reduction methods to datasets of serially sampled microbiomes, concurrent measurements of 1300 plasma proteins, and mass spectrometry of fecal glycans identified fiber-specific changes in the representation of CAZymes that correlated with alterations in the plasma proteome indicative of improved metabolic and immune status. These results provide an example of the translatability of results from gnotobiotic mice to humans and an approach for deciphering structure-function relationships connecting food, the microbiome and aspects of host physiology.	PMC:8324079	ERS5519366	OTHER	WASHINGTON UNIVERSITY CENTER FOR GENOME SCIENCES	ERX4909281	SAMEA7772122	metagenome	-122.29	47.6581	INSDC center name										483	492746	75699	166843548	131	3626171	6430	348264440	unspecified	PAIRED	RANDOM	METAGENOMIC		ILLUMINA	ERP121534	2021-05-12T00:00:00	1367	272	3412			59	0.78	0.88	0.71	0.78
ERR5103832	0.793	PRJEB38148	SAMEA7772111	Characterizing microbiota-directed fiber snack food prototypes in gnotobiotic mice and humans	Malnutrition, encompassing the dual burden of undernutrition and obesity, is a global health challenge. Developing microbiota-directed foods (MDF) that reconfigure the gut community in ways that improve nutritional status is a formidable challenge given microbiota complexity, dynamism and interpersonal variations, and limited knowledge of how products of microbial biotransformation of food components influence host physiology. In the present study, gnotobiotic mice, colonized with intact microbiota from nine obese adults, were fed a diet high in saturated fats and low in fruits and vegetables (HiSF-LoFV). Fiber-discriminatory responses of bacterial taxa, carbohydrate active enzyme genes (CAZymes) and metabolic pathways were identified using feature reduction methods. Snack food prototypes containing one, two or four fibers were administered for 2-week periods in a study of overweight and obese adults consuming a controlled HiSF-LoFV diet. Applying feature reduction methods to datasets of serially sampled microbiomes, concurrent measurements of 1300 plasma proteins, and mass spectrometry of fecal glycans identified fiber-specific changes in the representation of CAZymes that correlated with alterations in the plasma proteome indicative of improved metabolic and immune status. These results provide an example of the translatability of results from gnotobiotic mice to humans and an approach for deciphering structure-function relationships connecting food, the microbiome and aspects of host physiology.	PMC:8324079	ERS5519355	OTHER	WASHINGTON UNIVERSITY CENTER FOR GENOME SCIENCES	ERX4909268	SAMEA7772111	metagenome	-122.29	47.6581	INSDC center name										472	674701	87285	217554736	131	4514578	6060	444359566	unspecified	PAIRED	RANDOM	METAGENOMIC		ILLUMINA	ERP121534	2021-05-12T00:00:00	1297	264	3296			59	0.78	0.88	0.71	0.78
ERR5263043	0.787	PRJEB38148	SAMEA7772218	Characterizing microbiota-directed fiber snack food prototypes in gnotobiotic mice and humans	Malnutrition, encompassing the dual burden of undernutrition and obesity, is a global health challenge. Developing microbiota-directed foods (MDF) that reconfigure the gut community in ways that improve nutritional status is a formidable challenge given microbiota complexity, dynamism and interpersonal variations, and limited knowledge of how products of microbial biotransformation of food components influence host physiology. In the present study, gnotobiotic mice, colonized with intact microbiota from nine obese adults, were fed a diet high in saturated fats and low in fruits and vegetables (HiSF-LoFV). Fiber-discriminatory responses of bacterial taxa, carbohydrate active enzyme genes (CAZymes) and metabolic pathways were identified using feature reduction methods. Snack food prototypes containing one, two or four fibers were administered for 2-week periods in a study of overweight and obese adults consuming a controlled HiSF-LoFV diet. Applying feature reduction methods to datasets of serially sampled microbiomes, concurrent measurements of 1300 plasma proteins, and mass spectrometry of fecal glycans identified fiber-specific changes in the representation of CAZymes that correlated with alterations in the plasma proteome indicative of improved metabolic and immune status. These results provide an example of the translatability of results from gnotobiotic mice to humans and an approach for deciphering structure-function relationships connecting food, the microbiome and aspects of host physiology.	PMC:8324079	ERS5519462	OTHER	WASHINGTON UNIVERSITY CENTER FOR GENOME SCIENCES	ERX5053379	SAMEA7772218	metagenome	-122.29	47.6581	INSDC center name										638	692225	76384	244936235	105	6272896	4199	526781415	unspecified	PAIRED	RANDOM	METAGENOMIC		ILLUMINA	ERP121534	2021-05-12T00:00:00	2242	266	7080			59	0.78	0.88	0.71	0.78
ERR5263045	0.785	PRJEB38148	SAMEA7772217	Characterizing microbiota-directed fiber snack food prototypes in gnotobiotic mice and humans	Malnutrition, encompassing the dual burden of undernutrition and obesity, is a global health challenge. Developing microbiota-directed foods (MDF) that reconfigure the gut community in ways that improve nutritional status is a formidable challenge given microbiota complexity, dynamism and interpersonal variations, and limited knowledge of how products of microbial biotransformation of food components influence host physiology. In the present study, gnotobiotic mice, colonized with intact microbiota from nine obese adults, were fed a diet high in saturated fats and low in fruits and vegetables (HiSF-LoFV). Fiber-discriminatory responses of bacterial taxa, carbohydrate active enzyme genes (CAZymes) and metabolic pathways were identified using feature reduction methods. Snack food prototypes containing one, two or four fibers were administered for 2-week periods in a study of overweight and obese adults consuming a controlled HiSF-LoFV diet. Applying feature reduction methods to datasets of serially sampled microbiomes, concurrent measurements of 1300 plasma proteins, and mass spectrometry of fecal glycans identified fiber-specific changes in the representation of CAZymes that correlated with alterations in the plasma proteome indicative of improved metabolic and immune status. These results provide an example of the translatability of results from gnotobiotic mice to humans and an approach for deciphering structure-function relationships connecting food, the microbiome and aspects of host physiology.	PMC:8324079	ERS5519461	OTHER	WASHINGTON UNIVERSITY CENTER FOR GENOME SCIENCES	ERX5053381	SAMEA7772217	metagenome	-122.29	47.6581	INSDC center name										731	675520	60137	240524812	111	5888860	5728	501179254	unspecified	PAIRED	RANDOM	METAGENOMIC		ILLUMINA	ERP121534	2021-05-12T00:00:00	2426	273	7686			59	0.78	0.88	0.71	0.78
ERR5263049	0.783	PRJEB38148	SAMEA7772219	Characterizing microbiota-directed fiber snack food prototypes in gnotobiotic mice and humans	Malnutrition, encompassing the dual burden of undernutrition and obesity, is a global health challenge. Developing microbiota-directed foods (MDF) that reconfigure the gut community in ways that improve nutritional status is a formidable challenge given microbiota complexity, dynamism and interpersonal variations, and limited knowledge of how products of microbial biotransformation of food components influence host physiology. In the present study, gnotobiotic mice, colonized with intact microbiota from nine obese adults, were fed a diet high in saturated fats and low in fruits and vegetables (HiSF-LoFV). Fiber-discriminatory responses of bacterial taxa, carbohydrate active enzyme genes (CAZymes) and metabolic pathways were identified using feature reduction methods. Snack food prototypes containing one, two or four fibers were administered for 2-week periods in a study of overweight and obese adults consuming a controlled HiSF-LoFV diet. Applying feature reduction methods to datasets of serially sampled microbiomes, concurrent measurements of 1300 plasma proteins, and mass spectrometry of fecal glycans identified fiber-specific changes in the representation of CAZymes that correlated with alterations in the plasma proteome indicative of improved metabolic and immune status. These results provide an example of the translatability of results from gnotobiotic mice to humans and an approach for deciphering structure-function relationships connecting food, the microbiome and aspects of host physiology.	PMC:8324079	ERS5519463	OTHER	WASHINGTON UNIVERSITY CENTER FOR GENOME SCIENCES	ERX5053385	SAMEA7772219	metagenome	-122.29	47.6581	INSDC center name										759	744700	70935	274173181	123	5909548	5522	536950265	unspecified	PAIRED	RANDOM	METAGENOMIC		ILLUMINA	ERP121534	2021-05-12T00:00:00	2533	275	7983			59	0.78	0.88	0.71	0.78
ERR5167086	0.783	PRJEB38148	SAMEA7772204	Characterizing microbiota-directed fiber snack food prototypes in gnotobiotic mice and humans	Malnutrition, encompassing the dual burden of undernutrition and obesity, is a global health challenge. Developing microbiota-directed foods (MDF) that reconfigure the gut community in ways that improve nutritional status is a formidable challenge given microbiota complexity, dynamism and interpersonal variations, and limited knowledge of how products of microbial biotransformation of food components influence host physiology. In the present study, gnotobiotic mice, colonized with intact microbiota from nine obese adults, were fed a diet high in saturated fats and low in fruits and vegetables (HiSF-LoFV). Fiber-discriminatory responses of bacterial taxa, carbohydrate active enzyme genes (CAZymes) and metabolic pathways were identified using feature reduction methods. Snack food prototypes containing one, two or four fibers were administered for 2-week periods in a study of overweight and obese adults consuming a controlled HiSF-LoFV diet. Applying feature reduction methods to datasets of serially sampled microbiomes, concurrent measurements of 1300 plasma proteins, and mass spectrometry of fecal glycans identified fiber-specific changes in the representation of CAZymes that correlated with alterations in the plasma proteome indicative of improved metabolic and immune status. These results provide an example of the translatability of results from gnotobiotic mice to humans and an approach for deciphering structure-function relationships connecting food, the microbiome and aspects of host physiology.	PMC:8324079	ERS5519448	OTHER	WASHINGTON UNIVERSITY CENTER FOR GENOME SCIENCES	ERX4972013	SAMEA7772204	metagenome	-122.29	47.6581	INSDC center name										682	760378	92177	283950662	127	5957194	6869	553606728	unspecified	PAIRED	RANDOM	METAGENOMIC		ILLUMINA	ERP121534	2021-05-12T00:00:00	2373	271	7536			59	0.78	0.88	0.71	0.78
ERR5167411	0.782	PRJEB38148	SAMEA7772208	Characterizing microbiota-directed fiber snack food prototypes in gnotobiotic mice and humans	Malnutrition, encompassing the dual burden of undernutrition and obesity, is a global health challenge. Developing microbiota-directed foods (MDF) that reconfigure the gut community in ways that improve nutritional status is a formidable challenge given microbiota complexity, dynamism and interpersonal variations, and limited knowledge of how products of microbial biotransformation of food components influence host physiology. In the present study, gnotobiotic mice, colonized with intact microbiota from nine obese adults, were fed a diet high in saturated fats and low in fruits and vegetables (HiSF-LoFV). Fiber-discriminatory responses of bacterial taxa, carbohydrate active enzyme genes (CAZymes) and metabolic pathways were identified using feature reduction methods. Snack food prototypes containing one, two or four fibers were administered for 2-week periods in a study of overweight and obese adults consuming a controlled HiSF-LoFV diet. Applying feature reduction methods to datasets of serially sampled microbiomes, concurrent measurements of 1300 plasma proteins, and mass spectrometry of fecal glycans identified fiber-specific changes in the representation of CAZymes that correlated with alterations in the plasma proteome indicative of improved metabolic and immune status. These results provide an example of the translatability of results from gnotobiotic mice to humans and an approach for deciphering structure-function relationships connecting food, the microbiome and aspects of host physiology.	PMC:8324079	ERS5519452	OTHER	WASHINGTON UNIVERSITY CENTER FOR GENOME SCIENCES	ERX4972348	SAMEA7772208	metagenome	-122.29	47.6581	INSDC center name										579	654289	49272	221437890	104	5784508	5929	475784841	unspecified	PAIRED	RANDOM	METAGENOMIC		ILLUMINA	ERP121534	2021-05-12T00:00:00	2131	264	6671			59	0.78	0.88	0.71	0.78
ERR5102901	0.782	PRJEB38148	SAMEA7772017	Characterizing microbiota-directed fiber snack food prototypes in gnotobiotic mice and humans	Malnutrition, encompassing the dual burden of undernutrition and obesity, is a global health challenge. Developing microbiota-directed foods (MDF) that reconfigure the gut community in ways that improve nutritional status is a formidable challenge given microbiota complexity, dynamism and interpersonal variations, and limited knowledge of how products of microbial biotransformation of food components influence host physiology. In the present study, gnotobiotic mice, colonized with intact microbiota from nine obese adults, were fed a diet high in saturated fats and low in fruits and vegetables (HiSF-LoFV). Fiber-discriminatory responses of bacterial taxa, carbohydrate active enzyme genes (CAZymes) and metabolic pathways were identified using feature reduction methods. Snack food prototypes containing one, two or four fibers were administered for 2-week periods in a study of overweight and obese adults consuming a controlled HiSF-LoFV diet. Applying feature reduction methods to datasets of serially sampled microbiomes, concurrent measurements of 1300 plasma proteins, and mass spectrometry of fecal glycans identified fiber-specific changes in the representation of CAZymes that correlated with alterations in the plasma proteome indicative of improved metabolic and immune status. These results provide an example of the translatability of results from gnotobiotic mice to humans and an approach for deciphering structure-function relationships connecting food, the microbiome and aspects of host physiology.	PMC:8324079	ERS5519261	OTHER	WASHINGTON UNIVERSITY CENTER FOR GENOME SCIENCES	ERX4908337	SAMEA7772017	metagenome	-122.29	47.6581	INSDC center name										516	503031	45777	166043647	113	4154652	6039	366367014	unspecified	PAIRED	RANDOM	METAGENOMIC		ILLUMINA	ERP121534	2021-05-12T00:00:00	1700	255	3810			59	0.78	0.88	0.71	0.78
ERR5167107	0.781	PRJEB38148	SAMEA7772206	Characterizing microbiota-directed fiber snack food prototypes in gnotobiotic mice and humans	Malnutrition, encompassing the dual burden of undernutrition and obesity, is a global health challenge. Developing microbiota-directed foods (MDF) that reconfigure the gut community in ways that improve nutritional status is a formidable challenge given microbiota complexity, dynamism and interpersonal variations, and limited knowledge of how products of microbial biotransformation of food components influence host physiology. In the present study, gnotobiotic mice, colonized with intact microbiota from nine obese adults, were fed a diet high in saturated fats and low in fruits and vegetables (HiSF-LoFV). Fiber-discriminatory responses of bacterial taxa, carbohydrate active enzyme genes (CAZymes) and metabolic pathways were identified using feature reduction methods. Snack food prototypes containing one, two or four fibers were administered for 2-week periods in a study of overweight and obese adults consuming a controlled HiSF-LoFV diet. Applying feature reduction methods to datasets of serially sampled microbiomes, concurrent measurements of 1300 plasma proteins, and mass spectrometry of fecal glycans identified fiber-specific changes in the representation of CAZymes that correlated with alterations in the plasma proteome indicative of improved metabolic and immune status. These results provide an example of the translatability of results from gnotobiotic mice to humans and an approach for deciphering structure-function relationships connecting food, the microbiome and aspects of host physiology.	PMC:8324079	ERS5519450	OTHER	WASHINGTON UNIVERSITY CENTER FOR GENOME SCIENCES	ERX4972034	SAMEA7772206	metagenome	-122.29	47.6581	INSDC center name										641	603952	45480	206734356	104	5417877	7450	444740467	unspecified	PAIRED	RANDOM	METAGENOMIC		ILLUMINA	ERP121534	2021-05-12T00:00:00	2200	268	6999			59	0.78	0.88	0.71	0.78
ERR5102900	0.78	PRJEB38148	SAMEA7772016	Characterizing microbiota-directed fiber snack food prototypes in gnotobiotic mice and humans	Malnutrition, encompassing the dual burden of undernutrition and obesity, is a global health challenge. Developing microbiota-directed foods (MDF) that reconfigure the gut community in ways that improve nutritional status is a formidable challenge given microbiota complexity, dynamism and interpersonal variations, and limited knowledge of how products of microbial biotransformation of food components influence host physiology. In the present study, gnotobiotic mice, colonized with intact microbiota from nine obese adults, were fed a diet high in saturated fats and low in fruits and vegetables (HiSF-LoFV). Fiber-discriminatory responses of bacterial taxa, carbohydrate active enzyme genes (CAZymes) and metabolic pathways were identified using feature reduction methods. Snack food prototypes containing one, two or four fibers were administered for 2-week periods in a study of overweight and obese adults consuming a controlled HiSF-LoFV diet. Applying feature reduction methods to datasets of serially sampled microbiomes, concurrent measurements of 1300 plasma proteins, and mass spectrometry of fecal glycans identified fiber-specific changes in the representation of CAZymes that correlated with alterations in the plasma proteome indicative of improved metabolic and immune status. These results provide an example of the translatability of results from gnotobiotic mice to humans and an approach for deciphering structure-function relationships connecting food, the microbiome and aspects of host physiology.	PMC:8324079	ERS5519260	OTHER	WASHINGTON UNIVERSITY CENTER FOR GENOME SCIENCES	ERX4908336	SAMEA7772016	metagenome	-122.29	47.6581	INSDC center name										502	460022	35343	148031756	118	3507512	5616	319506905	unspecified	PAIRED	RANDOM	METAGENOMIC		ILLUMINA	ERP121534	2021-05-12T00:00:00	1216	260	3066			59	0.78	0.88	0.71	0.78
ERR5243198	0.778	PRJEB38148	SAMEA7773034	Characterizing microbiota-directed fiber snack food prototypes in gnotobiotic mice and humans	Malnutrition, encompassing the dual burden of undernutrition and obesity, is a global health challenge. Developing microbiota-directed foods (MDF) that reconfigure the gut community in ways that improve nutritional status is a formidable challenge given microbiota complexity, dynamism and interpersonal variations, and limited knowledge of how products of microbial biotransformation of food components influence host physiology. In the present study, gnotobiotic mice, colonized with intact microbiota from nine obese adults, were fed a diet high in saturated fats and low in fruits and vegetables (HiSF-LoFV). Fiber-discriminatory responses of bacterial taxa, carbohydrate active enzyme genes (CAZymes) and metabolic pathways were identified using feature reduction methods. Snack food prototypes containing one, two or four fibers were administered for 2-week periods in a study of overweight and obese adults consuming a controlled HiSF-LoFV diet. Applying feature reduction methods to datasets of serially sampled microbiomes, concurrent measurements of 1300 plasma proteins, and mass spectrometry of fecal glycans identified fiber-specific changes in the representation of CAZymes that correlated with alterations in the plasma proteome indicative of improved metabolic and immune status. These results provide an example of the translatability of results from gnotobiotic mice to humans and an approach for deciphering structure-function relationships connecting food, the microbiome and aspects of host physiology.	PMC:8324079	ERS5520277	OTHER	WASHINGTON UNIVERSITY CENTER FOR GENOME SCIENCES	ERX5046259	SAMEA7773034	metagenome	-122.29	47.6581	INSDC center name										300	1257445	8132	177535032	58	8509836	2625	484315483	unspecified	PAIRED	RANDOM	METAGENOMIC		ILLUMINA	ERP121534	2021-05-12T00:00:00	1241	300	3117			59	0.78	0.88	0.71	0.78
ERR5243332	0.733	PRJEB38148	SAMEA7773079	Characterizing microbiota-directed fiber snack food prototypes in gnotobiotic mice and humans	Malnutrition, encompassing the dual burden of undernutrition and obesity, is a global health challenge. Developing microbiota-directed foods (MDF) that reconfigure the gut community in ways that improve nutritional status is a formidable challenge given microbiota complexity, dynamism and interpersonal variations, and limited knowledge of how products of microbial biotransformation of food components influence host physiology. In the present study, gnotobiotic mice, colonized with intact microbiota from nine obese adults, were fed a diet high in saturated fats and low in fruits and vegetables (HiSF-LoFV). Fiber-discriminatory responses of bacterial taxa, carbohydrate active enzyme genes (CAZymes) and metabolic pathways were identified using feature reduction methods. Snack food prototypes containing one, two or four fibers were administered for 2-week periods in a study of overweight and obese adults consuming a controlled HiSF-LoFV diet. Applying feature reduction methods to datasets of serially sampled microbiomes, concurrent measurements of 1300 plasma proteins, and mass spectrometry of fecal glycans identified fiber-specific changes in the representation of CAZymes that correlated with alterations in the plasma proteome indicative of improved metabolic and immune status. These results provide an example of the translatability of results from gnotobiotic mice to humans and an approach for deciphering structure-function relationships connecting food, the microbiome and aspects of host physiology.	PMC:8324079	ERS5520322	OTHER	WASHINGTON UNIVERSITY CENTER FOR GENOME SCIENCES	ERX5046393	SAMEA7773079	metagenome	-122.29	47.6581	INSDC center name										446	641947	18334	132956682	52	7805600	2407	428904046	unspecified	PAIRED	RANDOM	METAGENOMIC		ILLUMINA	ERP121534	2021-05-12T00:00:00	1213	300	3061			59	0.78	0.88	0.71	0.78
ERR5243327	0.731	PRJEB38148	SAMEA7773080	Characterizing microbiota-directed fiber snack food prototypes in gnotobiotic mice and humans	Malnutrition, encompassing the dual burden of undernutrition and obesity, is a global health challenge. Developing microbiota-directed foods (MDF) that reconfigure the gut community in ways that improve nutritional status is a formidable challenge given microbiota complexity, dynamism and interpersonal variations, and limited knowledge of how products of microbial biotransformation of food components influence host physiology. In the present study, gnotobiotic mice, colonized with intact microbiota from nine obese adults, were fed a diet high in saturated fats and low in fruits and vegetables (HiSF-LoFV). Fiber-discriminatory responses of bacterial taxa, carbohydrate active enzyme genes (CAZymes) and metabolic pathways were identified using feature reduction methods. Snack food prototypes containing one, two or four fibers were administered for 2-week periods in a study of overweight and obese adults consuming a controlled HiSF-LoFV diet. Applying feature reduction methods to datasets of serially sampled microbiomes, concurrent measurements of 1300 plasma proteins, and mass spectrometry of fecal glycans identified fiber-specific changes in the representation of CAZymes that correlated with alterations in the plasma proteome indicative of improved metabolic and immune status. These results provide an example of the translatability of results from gnotobiotic mice to humans and an approach for deciphering structure-function relationships connecting food, the microbiome and aspects of host physiology.	PMC:8324079	ERS5520323	OTHER	WASHINGTON UNIVERSITY CENTER FOR GENOME SCIENCES	ERX5046388	SAMEA7773080	metagenome	-122.29	47.6581	INSDC center name										477	595726	19838	135460310	57	7260350	2123	410906817	unspecified	PAIRED	RANDOM	METAGENOMIC		ILLUMINA	ERP121534	2021-05-12T00:00:00	1230	300	3085			59	0.78	0.88	0.71	0.78
SRR1238168	0.741	PRJNA243036	SAMN02712146	Choice of method for purification of bacterial DNA from faecal material influences community structure as detected by next generation sequencing	In this study we conducted a systematic comparison of the DNA extraction methods on feacal samples used by the two major collaborative efforts: The European MetaHIT and the American Human Microbiome Project. Additionally, effects of homogenizing the samples before extraction were addressed. We observed significant differences in distribution of bacterial taxa depending on the method. While eukaryotic DNA was most efficiently extracted by the MetaHIT protocol, DNA from bacteria within the Bacteroidetes phylum was most efficiently extracted by the HMP protocol.
SRR1238389	0.738	PRJNA243036	SAMN02712148	Choice of method for purification of bacterial DNA from faecal material influences community structure as detected by next generation sequencing	In this study we conducted a systematic comparison of the DNA extraction methods on feacal samples used by the two major collaborative efforts: The European MetaHIT and the American Human Microbiome Project. Additionally, effects of homogenizing the samples before extraction were addressed. We observed significant differences in distribution of bacterial taxa depending on the method. While eukaryotic DNA was most efficiently extracted by the MetaHIT protocol, DNA from bacteria within the Bacteroidetes phylum was most efficiently extracted by the HMP protocol.
SRR1238392	0.736	PRJNA243036	SAMN02712152	Choice of method for purification of bacterial DNA from faecal material influences community structure as detected by next generation sequencing	In this study we conducted a systematic comparison of the DNA extraction methods on feacal samples used by the two major collaborative efforts: The European MetaHIT and the American Human Microbiome Project. Additionally, effects of homogenizing the samples before extraction were addressed. We observed significant differences in distribution of bacterial taxa depending on the method. While eukaryotic DNA was most efficiently extracted by the MetaHIT protocol, DNA from bacteria within the Bacteroidetes phylum was most efficiently extracted by the HMP protocol.
SRR1238395	0.736	PRJNA243036	SAMN02712155	Choice of method for purification of bacterial DNA from faecal material influences community structure as detected by next generation sequencing	In this study we conducted a systematic comparison of the DNA extraction methods on feacal samples used by the two major collaborative efforts: The European MetaHIT and the American Human Microbiome Project. Additionally, effects of homogenizing the samples before extraction were addressed. We observed significant differences in distribution of bacterial taxa depending on the method. While eukaryotic DNA was most efficiently extracted by the MetaHIT protocol, DNA from bacteria within the Bacteroidetes phylum was most efficiently extracted by the HMP protocol.
SRR1238167	0.736	PRJNA243036	SAMN02712146	Choice of method for purification of bacterial DNA from faecal material influences community structure as detected by next generation sequencing	In this study we conducted a systematic comparison of the DNA extraction methods on feacal samples used by the two major collaborative efforts: The European MetaHIT and the American Human Microbiome Project. Additionally, effects of homogenizing the samples before extraction were addressed. We observed significant differences in distribution of bacterial taxa depending on the method. While eukaryotic DNA was most efficiently extracted by the MetaHIT protocol, DNA from bacteria within the Bacteroidetes phylum was most efficiently extracted by the HMP protocol.
SRR1238394	0.736	PRJNA243036	SAMN02712155	Choice of method for purification of bacterial DNA from faecal material influences community structure as detected by next generation sequencing	In this study we conducted a systematic comparison of the DNA extraction methods on feacal samples used by the two major collaborative efforts: The European MetaHIT and the American Human Microbiome Project. Additionally, effects of homogenizing the samples before extraction were addressed. We observed significant differences in distribution of bacterial taxa depending on the method. While eukaryotic DNA was most efficiently extracted by the MetaHIT protocol, DNA from bacteria within the Bacteroidetes phylum was most efficiently extracted by the HMP protocol.
SRR1238165	0.736	PRJNA243036	SAMN02712145	Choice of method for purification of bacterial DNA from faecal material influences community structure as detected by next generation sequencing	In this study we conducted a systematic comparison of the DNA extraction methods on feacal samples used by the two major collaborative efforts: The European MetaHIT and the American Human Microbiome Project. Additionally, effects of homogenizing the samples before extraction were addressed. We observed significant differences in distribution of bacterial taxa depending on the method. While eukaryotic DNA was most efficiently extracted by the MetaHIT protocol, DNA from bacteria within the Bacteroidetes phylum was most efficiently extracted by the HMP protocol.
SRR1238393	0.736	PRJNA243036	SAMN02712152	Choice of method for purification of bacterial DNA from faecal material influences community structure as detected by next generation sequencing	In this study we conducted a systematic comparison of the DNA extraction methods on feacal samples used by the two major collaborative efforts: The European MetaHIT and the American Human Microbiome Project. Additionally, effects of homogenizing the samples before extraction were addressed. We observed significant differences in distribution of bacterial taxa depending on the method. While eukaryotic DNA was most efficiently extracted by the MetaHIT protocol, DNA from bacteria within the Bacteroidetes phylum was most efficiently extracted by the HMP protocol.
SRR1238390	0.736	PRJNA243036	SAMN02712150	Choice of method for purification of bacterial DNA from faecal material influences community structure as detected by next generation sequencing	In this study we conducted a systematic comparison of the DNA extraction methods on feacal samples used by the two major collaborative efforts: The European MetaHIT and the American Human Microbiome Project. Additionally, effects of homogenizing the samples before extraction were addressed. We observed significant differences in distribution of bacterial taxa depending on the method. While eukaryotic DNA was most efficiently extracted by the MetaHIT protocol, DNA from bacteria within the Bacteroidetes phylum was most efficiently extracted by the HMP protocol.
SRR1238166	0.736	PRJNA243036	SAMN02712145	Choice of method for purification of bacterial DNA from faecal material influences community structure as detected by next generation sequencing	In this study we conducted a systematic comparison of the DNA extraction methods on feacal samples used by the two major collaborative efforts: The European MetaHIT and the American Human Microbiome Project. Additionally, effects of homogenizing the samples before extraction were addressed. We observed significant differences in distribution of bacterial taxa depending on the method. While eukaryotic DNA was most efficiently extracted by the MetaHIT protocol, DNA from bacteria within the Bacteroidetes phylum was most efficiently extracted by the HMP protocol.
SRR1238388	0.736	PRJNA243036	SAMN02712148	Choice of method for purification of bacterial DNA from faecal material influences community structure as detected by next generation sequencing	In this study we conducted a systematic comparison of the DNA extraction methods on feacal samples used by the two major collaborative efforts: The European MetaHIT and the American Human Microbiome Project. Additionally, effects of homogenizing the samples before extraction were addressed. We observed significant differences in distribution of bacterial taxa depending on the method. While eukaryotic DNA was most efficiently extracted by the MetaHIT protocol, DNA from bacteria within the Bacteroidetes phylum was most efficiently extracted by the HMP protocol.
SRR1238391	0.736	PRJNA243036	SAMN02712150	Choice of method for purification of bacterial DNA from faecal material influences community structure as detected by next generation sequencing	In this study we conducted a systematic comparison of the DNA extraction methods on feacal samples used by the two major collaborative efforts: The European MetaHIT and the American Human Microbiome Project. Additionally, effects of homogenizing the samples before extraction were addressed. We observed significant differences in distribution of bacterial taxa depending on the method. While eukaryotic DNA was most efficiently extracted by the MetaHIT protocol, DNA from bacteria within the Bacteroidetes phylum was most efficiently extracted by the HMP protocol.
SRR1238407	0.735	PRJNA243036	SAMN02712189	Choice of method for purification of bacterial DNA from faecal material influences community structure as detected by next generation sequencing	In this study we conducted a systematic comparison of the DNA extraction methods on feacal samples used by the two major collaborative efforts: The European MetaHIT and the American Human Microbiome Project. Additionally, effects of homogenizing the samples before extraction were addressed. We observed significant differences in distribution of bacterial taxa depending on the method. While eukaryotic DNA was most efficiently extracted by the MetaHIT protocol, DNA from bacteria within the Bacteroidetes phylum was most efficiently extracted by the HMP protocol.
SRR1238399	0.735	PRJNA243036	SAMN02712159	Choice of method for purification of bacterial DNA from faecal material influences community structure as detected by next generation sequencing	In this study we conducted a systematic comparison of the DNA extraction methods on feacal samples used by the two major collaborative efforts: The European MetaHIT and the American Human Microbiome Project. Additionally, effects of homogenizing the samples before extraction were addressed. We observed significant differences in distribution of bacterial taxa depending on the method. While eukaryotic DNA was most efficiently extracted by the MetaHIT protocol, DNA from bacteria within the Bacteroidetes phylum was most efficiently extracted by the HMP protocol.
SRR1238405	0.735	PRJNA243036	SAMN02712163	Choice of method for purification of bacterial DNA from faecal material influences community structure as detected by next generation sequencing	In this study we conducted a systematic comparison of the DNA extraction methods on feacal samples used by the two major collaborative efforts: The European MetaHIT and the American Human Microbiome Project. Additionally, effects of homogenizing the samples before extraction were addressed. We observed significant differences in distribution of bacterial taxa depending on the method. While eukaryotic DNA was most efficiently extracted by the MetaHIT protocol, DNA from bacteria within the Bacteroidetes phylum was most efficiently extracted by the HMP protocol.
SRR1238404	0.735	PRJNA243036	SAMN02712163	Choice of method for purification of bacterial DNA from faecal material influences community structure as detected by next generation sequencing	In this study we conducted a systematic comparison of the DNA extraction methods on feacal samples used by the two major collaborative efforts: The European MetaHIT and the American Human Microbiome Project. Additionally, effects of homogenizing the samples before extraction were addressed. We observed significant differences in distribution of bacterial taxa depending on the method. While eukaryotic DNA was most efficiently extracted by the MetaHIT protocol, DNA from bacteria within the Bacteroidetes phylum was most efficiently extracted by the HMP protocol.
SRR1238409	0.735	PRJNA243036	SAMN02712190	Choice of method for purification of bacterial DNA from faecal material influences community structure as detected by next generation sequencing	In this study we conducted a systematic comparison of the DNA extraction methods on feacal samples used by the two major collaborative efforts: The European MetaHIT and the American Human Microbiome Project. Additionally, effects of homogenizing the samples before extraction were addressed. We observed significant differences in distribution of bacterial taxa depending on the method. While eukaryotic DNA was most efficiently extracted by the MetaHIT protocol, DNA from bacteria within the Bacteroidetes phylum was most efficiently extracted by the HMP protocol.
SRR1238406	0.735	PRJNA243036	SAMN02712189	Choice of method for purification of bacterial DNA from faecal material influences community structure as detected by next generation sequencing	In this study we conducted a systematic comparison of the DNA extraction methods on feacal samples used by the two major collaborative efforts: The European MetaHIT and the American Human Microbiome Project. Additionally, effects of homogenizing the samples before extraction were addressed. We observed significant differences in distribution of bacterial taxa depending on the method. While eukaryotic DNA was most efficiently extracted by the MetaHIT protocol, DNA from bacteria within the Bacteroidetes phylum was most efficiently extracted by the HMP protocol.
SRR1238402	0.729	PRJNA243036	SAMN02712161	Choice of method for purification of bacterial DNA from faecal material influences community structure as detected by next generation sequencing	In this study we conducted a systematic comparison of the DNA extraction methods on feacal samples used by the two major collaborative efforts: The European MetaHIT and the American Human Microbiome Project. Additionally, effects of homogenizing the samples before extraction were addressed. We observed significant differences in distribution of bacterial taxa depending on the method. While eukaryotic DNA was most efficiently extracted by the MetaHIT protocol, DNA from bacteria within the Bacteroidetes phylum was most efficiently extracted by the HMP protocol.
SRR1238400	0.729	PRJNA243036	SAMN02712160	Choice of method for purification of bacterial DNA from faecal material influences community structure as detected by next generation sequencing	In this study we conducted a systematic comparison of the DNA extraction methods on feacal samples used by the two major collaborative efforts: The European MetaHIT and the American Human Microbiome Project. Additionally, effects of homogenizing the samples before extraction were addressed. We observed significant differences in distribution of bacterial taxa depending on the method. While eukaryotic DNA was most efficiently extracted by the MetaHIT protocol, DNA from bacteria within the Bacteroidetes phylum was most efficiently extracted by the HMP protocol.
SRR1238398	0.725	PRJNA243036	SAMN02712159	Choice of method for purification of bacterial DNA from faecal material influences community structure as detected by next generation sequencing	In this study we conducted a systematic comparison of the DNA extraction methods on feacal samples used by the two major collaborative efforts: The European MetaHIT and the American Human Microbiome Project. Additionally, effects of homogenizing the samples before extraction were addressed. We observed significant differences in distribution of bacterial taxa depending on the method. While eukaryotic DNA was most efficiently extracted by the MetaHIT protocol, DNA from bacteria within the Bacteroidetes phylum was most efficiently extracted by the HMP protocol.
SRR10279180	0.759	PRJNA576887	SAMN13012344	Circadian Misalignment as a disease risk factor in Inflammatory Bowel Disease	Crohn’s Disease (CD) and Ulcerative Colitis (UC), collectively known as inflammatory bowel disease (IBD), are two of the most significant chronic conditions of the gastrointestinal tract (GIT). IBD is typically diagnosed at an early age, has no known cure, and has a chronic relapsing and remitting disease course that includes disabling symptoms during periodic flare ups. IBD affects over 1.5 million individuals in the US with an estimated direct cost of $6.1 billion.(1) IBD has a highly variable disease course, and identifying factors to avoid disease flare is essential to avoid complications such as</p><p>hospitalization and surgery. Recently there has been compelling evidence that IBD subjects commonly have disrupted sleep, and disrupted sleep leads to a more aggressive disease course.(2, 3) Sleep and multiple biological processes in the body are orchestrated by the central circadian clock located in the suprachiasmatic nucleus. We have shown that disruption of the light:dark cycle, or circadian misalignment, can be a risk factor for increased intestinal permeability, dysbiosis, and mucosal inflammation, all of which are known risk factors for disease flare in IBD. However, whether circadian misalignment is prevalent in IBD or if it is a factor in promoting disease flare is a gap in our current knowledge. Microbiome analysis will be conducted to determine these primary outcome measures.	PMC:8900134	SRS5514307	WGS	RUSH UNIVERSITY MEDICAL CENTER	SRX6992299	CMI037	human metagenome	-77.032	38.8904	geo_loc_name	{geo_loc_name_sam: [-77.03196, 38.89036], geo_loc_name_country_calc: [-77.03196, 38.89036]}	host_disease	colitis ulcerative colitis	ulcerative colitis	DOID_8577					263	945287	43433	203544383	91	6395629	5419	474710264	Illumina HiSeq 4000	PAIRED	RANDOM	METAGENOMIC	CMI037	ILLUMINA	SRP225705	2020-11-01T00:00:00	860	300	2319	MIMS.me,MIGS/MIMS/MIMARKS.human-gut		347	0.76	1	0.7	0.75
SRR10279207	0.751	PRJNA576887	SAMN13012338	Circadian Misalignment as a disease risk factor in Inflammatory Bowel Disease	Crohn’s Disease (CD) and Ulcerative Colitis (UC), collectively known as inflammatory bowel disease (IBD), are two of the most significant chronic conditions of the gastrointestinal tract (GIT). IBD is typically diagnosed at an early age, has no known cure, and has a chronic relapsing and remitting disease course that includes disabling symptoms during periodic flare ups. IBD affects over 1.5 million individuals in the US with an estimated direct cost of $6.1 billion.(1) IBD has a highly variable disease course, and identifying factors to avoid disease flare is essential to avoid complications such as</p><p>hospitalization and surgery. Recently there has been compelling evidence that IBD subjects commonly have disrupted sleep, and disrupted sleep leads to a more aggressive disease course.(2, 3) Sleep and multiple biological processes in the body are orchestrated by the central circadian clock located in the suprachiasmatic nucleus. We have shown that disruption of the light:dark cycle, or circadian misalignment, can be a risk factor for increased intestinal permeability, dysbiosis, and mucosal inflammation, all of which are known risk factors for disease flare in IBD. However, whether circadian misalignment is prevalent in IBD or if it is a factor in promoting disease flare is a gap in our current knowledge. Microbiome analysis will be conducted to determine these primary outcome measures.	PMC:8900134	SRS5514280	WGS	RUSH UNIVERSITY MEDICAL CENTER	SRX6992272	CMI004	human metagenome	-77.032	38.8904	geo_loc_name	{geo_loc_name_country_calc: [-77.03196, 38.89036], geo_loc_name_sam: [-77.03196, 38.89036]}	host_disease	colitis ulcerative colitis	ulcerative colitis	DOID_8577					289	868538	109684	224726606	126	5588313	6551	463074931	Illumina HiSeq 4000	PAIRED	RANDOM	METAGENOMIC	CMI004	ILLUMINA	SRP225705	2020-11-01T00:00:00	1010	300	2723	MIMS.me,MIGS/MIMS/MIMARKS.human-gut		347	0.76	1	0.7	0.75
SRR24458500	0.893	PRJNA758252	SAMN34893882	Clinical and genetic correlates of the gut microbiome and relation to cardiometabolic risk	The human gut harbors trillions of microbes that play dynamic roles in health. While the microbiome contributes to many cardiometabolic traits by modulating host inflammation and metabolism, there is an incomplete understanding regarding the extent and mechanisms by which individual microbes impact risk and development of cardiovascular disease (CVD). The Framingham Heart Study (FHS) is a multi-generational observational study following participants over decades to identify risk factors for CVD by correlating genetic and phenotypic factors with clinical outcomes. As a large-scale population-based cohort with extensive clinical phenotyping, FHS provides a rich landscape to explore the relationships between the gut microbiome and cardiometabolic traits</p><p>Available data sets:</p><p>1. Cholesterol Metabolism by Uncultured Human Gut Bacteria Influences Host Cholesterol. This data set, consisting of metagenome FASTQ data from 594 of the 624 FHS participants used for analysis, was released in conjunction with PMID: 32544460. The reduced number posted is due to consent restrictions.	PMC:10551180	SRS17578933	WGS	BUSM - FRAMINGHAM HEART STUDY	SRX20245524	SMB115590	metagenome	-77.032	38.8904	geo_loc_name	{geo_loc_name_country_calc: [-77.03196, 38.89036], geo_loc_name_sam: [-77.03196, 38.89036]}									1001	126228	45585	58113522	100	1467829	6260	139670273	Illumina HiSeq 2500	PAIRED	RANDOM	METAGENOMIC	SMB115590	ILLUMINA	SRP335027	2023-05-06T00:00:00	1304	166	1980	Metagenome or environmental		347	0.76	1	0.7	0.75
SRR15679638	0.791	PRJNA758252	SAMN21018981	Clinical and genetic correlates of the gut microbiome and relation to cardiometabolic risk	The human gut harbors trillions of microbes that play dynamic roles in health. While the microbiome contributes to many cardiometabolic traits by modulating host inflammation and metabolism, there is an incomplete understanding regarding the extent and mechanisms by which individual microbes impact risk and development of cardiovascular disease (CVD). The Framingham Heart Study (FHS) is a multi-generational observational study following participants over decades to identify risk factors for CVD by correlating genetic and phenotypic factors with clinical outcomes. As a large-scale population-based cohort with extensive clinical phenotyping, FHS provides a rich landscape to explore the relationships between the gut microbiome and cardiometabolic traits</p><p>Available data sets:</p><p>1. Cholesterol Metabolism by Uncultured Human Gut Bacteria Influences Host Cholesterol. This data set, consisting of metagenome FASTQ data from 594 of the 624 FHS participants used for analysis, was released in conjunction with PMID: 32544460. The reduced number posted is due to consent restrictions.	PMC:10551180	SRS9984577	WGS	BUSM	SRX11976159	SMB124193	metagenome													415	107017	47164	35578044	86	1326102	8997	118272464	Illumina HiSeq 2500	PAIRED	RANDOM	METAGENOMIC	SMB124193	ILLUMINA	SRP335027	2021-09-22T00:00:00	585	85	1173	Metagenome or environmental		0
SRR24458761	0.786	PRJNA758252	SAMN34894014	Clinical and genetic correlates of the gut microbiome and relation to cardiometabolic risk	The human gut harbors trillions of microbes that play dynamic roles in health. While the microbiome contributes to many cardiometabolic traits by modulating host inflammation and metabolism, there is an incomplete understanding regarding the extent and mechanisms by which individual microbes impact risk and development of cardiovascular disease (CVD). The Framingham Heart Study (FHS) is a multi-generational observational study following participants over decades to identify risk factors for CVD by correlating genetic and phenotypic factors with clinical outcomes. As a large-scale population-based cohort with extensive clinical phenotyping, FHS provides a rich landscape to explore the relationships between the gut microbiome and cardiometabolic traits</p><p>Available data sets:</p><p>1. Cholesterol Metabolism by Uncultured Human Gut Bacteria Influences Host Cholesterol. This data set, consisting of metagenome FASTQ data from 594 of the 624 FHS participants used for analysis, was released in conjunction with PMID: 32544460. The reduced number posted is due to consent restrictions.	PMC:10551180	SRS17579195	WGS	BUSM - FRAMINGHAM HEART STUDY	SRX20245785	SMB128689	metagenome	-77.032	38.8904	geo_loc_name	{geo_loc_name_country_calc: [-77.03196, 38.89036], geo_loc_name_sam: [-77.03196, 38.89036]}									505	140835	32006	49994167	85	2285196	2189	170709967	Illumina HiSeq 2500	PAIRED	RANDOM	METAGENOMIC	SMB128689	ILLUMINA	SRP335027	2023-05-06T00:00:00	732	166	1109	Metagenome or environmental		347	0.76	1	0.7	0.75
SRR24458847	0.78	PRJNA758252	SAMN34894410	Clinical and genetic correlates of the gut microbiome and relation to cardiometabolic risk	The human gut harbors trillions of microbes that play dynamic roles in health. While the microbiome contributes to many cardiometabolic traits by modulating host inflammation and metabolism, there is an incomplete understanding regarding the extent and mechanisms by which individual microbes impact risk and development of cardiovascular disease (CVD). The Framingham Heart Study (FHS) is a multi-generational observational study following participants over decades to identify risk factors for CVD by correlating genetic and phenotypic factors with clinical outcomes. As a large-scale population-based cohort with extensive clinical phenotyping, FHS provides a rich landscape to explore the relationships between the gut microbiome and cardiometabolic traits</p><p>Available data sets:</p><p>1. Cholesterol Metabolism by Uncultured Human Gut Bacteria Influences Host Cholesterol. This data set, consisting of metagenome FASTQ data from 594 of the 624 FHS participants used for analysis, was released in conjunction with PMID: 32544460. The reduced number posted is due to consent restrictions.	PMC:10551180	SRS17579281	WGS	BUSM - FRAMINGHAM HEART STUDY	SRX20245873	SMB167434	metagenome	-77.032	38.8904	geo_loc_name_sam	{geo_loc_name_country_calc: [-77.03196, 38.89036], geo_loc_name: [-77.03196, 38.89036]}									324	109942	35853	32790199	85	2132442	2266	156348002	Illumina HiSeq 2500	PAIRED	RANDOM	METAGENOMIC	SMB167434	ILLUMINA	SRP335027	2023-05-06T00:00:00	508	165	770	Metagenome or environmental		347	0.76	1	0.7	0.75
SRR24458975	0.72	PRJNA758252	SAMN34893990	Clinical and genetic correlates of the gut microbiome and relation to cardiometabolic risk	The human gut harbors trillions of microbes that play dynamic roles in health. While the microbiome contributes to many cardiometabolic traits by modulating host inflammation and metabolism, there is an incomplete understanding regarding the extent and mechanisms by which individual microbes impact risk and development of cardiovascular disease (CVD). The Framingham Heart Study (FHS) is a multi-generational observational study following participants over decades to identify risk factors for CVD by correlating genetic and phenotypic factors with clinical outcomes. As a large-scale population-based cohort with extensive clinical phenotyping, FHS provides a rich landscape to explore the relationships between the gut microbiome and cardiometabolic traits</p><p>Available data sets:</p><p>1. Cholesterol Metabolism by Uncultured Human Gut Bacteria Influences Host Cholesterol. This data set, consisting of metagenome FASTQ data from 594 of the 624 FHS participants used for analysis, was released in conjunction with PMID: 32544460. The reduced number posted is due to consent restrictions.	PMC:10551180	SRS17579327	WGS	BUSM - FRAMINGHAM HEART STUDY	SRX20245919	SMB126199	metagenome	-77.032	38.8904	geo_loc_name	{geo_loc_name_sam: [-77.03196, 38.89036], geo_loc_name_country_calc: [-77.03196, 38.89036]}									741	142873	66662	58000371	86	1848917	3683	165418048	Illumina HiSeq 2500	PAIRED	RANDOM	METAGENOMIC	SMB126199	ILLUMINA	SRP335027	2023-05-06T00:00:00	1240	166	1904	Metagenome or environmental		347	0.76	1	0.7	0.75
SRR24459014	0.72	PRJNA758252	SAMN34894487	Clinical and genetic correlates of the gut microbiome and relation to cardiometabolic risk	The human gut harbors trillions of microbes that play dynamic roles in health. While the microbiome contributes to many cardiometabolic traits by modulating host inflammation and metabolism, there is an incomplete understanding regarding the extent and mechanisms by which individual microbes impact risk and development of cardiovascular disease (CVD). The Framingham Heart Study (FHS) is a multi-generational observational study following participants over decades to identify risk factors for CVD by correlating genetic and phenotypic factors with clinical outcomes. As a large-scale population-based cohort with extensive clinical phenotyping, FHS provides a rich landscape to explore the relationships between the gut microbiome and cardiometabolic traits</p><p>Available data sets:</p><p>1. Cholesterol Metabolism by Uncultured Human Gut Bacteria Influences Host Cholesterol. This data set, consisting of metagenome FASTQ data from 594 of the 624 FHS participants used for analysis, was released in conjunction with PMID: 32544460. The reduced number posted is due to consent restrictions.	PMC:10551180	SRS17579450	WGS	BUSM - FRAMINGHAM HEART STUDY	SRX20246039	SMB174499	metagenome	-77.032	38.8904	geo_loc_name	{geo_loc_name_sam: [-77.03196, 38.89036], geo_loc_name_country_calc: [-77.03196, 38.89036]}									729	145246	40201	58089633	86	1848917	3683	165418048	Illumina HiSeq 2500	PAIRED	RANDOM	METAGENOMIC	SMB174499	ILLUMINA	SRP335027	2023-05-06T00:00:00	1240	166	1904	Metagenome or environmental		347	0.76	1	0.7	0.75
SRR24458422	0.719	PRJNA758252	SAMN34894088	Clinical and genetic correlates of the gut microbiome and relation to cardiometabolic risk	The human gut harbors trillions of microbes that play dynamic roles in health. While the microbiome contributes to many cardiometabolic traits by modulating host inflammation and metabolism, there is an incomplete understanding regarding the extent and mechanisms by which individual microbes impact risk and development of cardiovascular disease (CVD). The Framingham Heart Study (FHS) is a multi-generational observational study following participants over decades to identify risk factors for CVD by correlating genetic and phenotypic factors with clinical outcomes. As a large-scale population-based cohort with extensive clinical phenotyping, FHS provides a rich landscape to explore the relationships between the gut microbiome and cardiometabolic traits</p><p>Available data sets:</p><p>1. Cholesterol Metabolism by Uncultured Human Gut Bacteria Influences Host Cholesterol. This data set, consisting of metagenome FASTQ data from 594 of the 624 FHS participants used for analysis, was released in conjunction with PMID: 32544460. The reduced number posted is due to consent restrictions.	PMC:10551180	SRS17578837	WGS	BUSM - FRAMINGHAM HEART STUDY	SRX20245428	SMB136225	metagenome	-77.032	38.8904	geo_loc_name	{geo_loc_name_sam: [-77.03196, 38.89036], geo_loc_name_country_calc: [-77.03196, 38.89036]}									550	194819	42148	67852658	85	2665198	3546	209186869	Illumina HiSeq 2500	PAIRED	RANDOM	METAGENOMIC	SMB136225	ILLUMINA	SRP335027	2023-05-06T00:00:00	923	165	1398	Metagenome or environmental		347	0.76	1	0.7	0.75
SRR24458852	0.711	PRJNA758252	SAMN34894391	Clinical and genetic correlates of the gut microbiome and relation to cardiometabolic risk	The human gut harbors trillions of microbes that play dynamic roles in health. While the microbiome contributes to many cardiometabolic traits by modulating host inflammation and metabolism, there is an incomplete understanding regarding the extent and mechanisms by which individual microbes impact risk and development of cardiovascular disease (CVD). The Framingham Heart Study (FHS) is a multi-generational observational study following participants over decades to identify risk factors for CVD by correlating genetic and phenotypic factors with clinical outcomes. As a large-scale population-based cohort with extensive clinical phenotyping, FHS provides a rich landscape to explore the relationships between the gut microbiome and cardiometabolic traits</p><p>Available data sets:</p><p>1. Cholesterol Metabolism by Uncultured Human Gut Bacteria Influences Host Cholesterol. This data set, consisting of metagenome FASTQ data from 594 of the 624 FHS participants used for analysis, was released in conjunction with PMID: 32544460. The reduced number posted is due to consent restrictions.	PMC:10551180	SRS17579277	WGS	BUSM - FRAMINGHAM HEART STUDY	SRX20245868	SMB164891	metagenome	-77.032	38.8904	geo_loc_name	{geo_loc_name_country_calc: [-77.03196, 38.89036], geo_loc_name_sam: [-77.03196, 38.89036]}									473	109673	39019	37333231	85	1440441	3347	122044842	Illumina HiSeq 2500	PAIRED	RANDOM	METAGENOMIC	SMB164891	ILLUMINA	SRP335027	2023-05-06T00:00:00	535	162	820	Metagenome or environmental		347	0.76	1	0.7	0.75
SRR15679611	0.705	PRJNA758252	SAMN21018998	Clinical and genetic correlates of the gut microbiome and relation to cardiometabolic risk	The human gut harbors trillions of microbes that play dynamic roles in health. While the microbiome contributes to many cardiometabolic traits by modulating host inflammation and metabolism, there is an incomplete understanding regarding the extent and mechanisms by which individual microbes impact risk and development of cardiovascular disease (CVD). The Framingham Heart Study (FHS) is a multi-generational observational study following participants over decades to identify risk factors for CVD by correlating genetic and phenotypic factors with clinical outcomes. As a large-scale population-based cohort with extensive clinical phenotyping, FHS provides a rich landscape to explore the relationships between the gut microbiome and cardiometabolic traits</p><p>Available data sets:</p><p>1. Cholesterol Metabolism by Uncultured Human Gut Bacteria Influences Host Cholesterol. This data set, consisting of metagenome FASTQ data from 594 of the 624 FHS participants used for analysis, was released in conjunction with PMID: 32544460. The reduced number posted is due to consent restrictions.	PMC:10551180	SRS9984235	WGS	BUSM	SRX11975817	SMB129957	metagenome													913	95947	40392	42897163	86	1460434	16844	131385028	Illumina HiSeq 2500	PAIRED	RANDOM	METAGENOMIC	SMB129957	ILLUMINA	SRP335027	2021-09-22T00:00:00	555	84	1541	Metagenome or environmental		0
SRR7106943	0.845	PRJNA434731	SAMN09058614	Clinical human gut metagenome Metagenomic assembly	Read cloud sequencing and assembly of the human gut microbiome in clinical subject	PMC:7260799	SRS3253751	WGS	STANFORD UNIVERSITY	SRX4035296	timepoint A	human gut metagenome													280	1708325	31121	241345913	52	36608091	4514	1858062558	Illumina HiSeq 4000	PAIRED	RANDOM PCR	METAGENOMIC	shortread_A	ILLUMINA	SRP133214	2019-11-20T00:00:00	13920	186	34183	Metagenome or environmental		0
SRR5813291	0.713	PRJNA388263	SAMN07336800	Colon cleanout human gut V4 16S survey & shotgun metagenomic sequencing	Eight healthy human adults provided about 40 stool samples each (range 37-128 samples/subject) at daily or weekly intervals over about 22 weeks (range 20-55 weeks) surrounding a 1-day induced iso-osmotic diarrhea (colon cleanout) perturbation. The cleanout was identical to a common bowel preparation procedure prior to colonoscopy, involving the consumption of up to 4L of a polyethylene glycol-electrolyte solution until diarrhea was clear and watery. DNA was extracted from stool samples and investigated with V4 16S amplicon sequencing and with shotgun metagenomic sequencing (both sequencing modes using the Illumina HiSeq platform).	PMC:7707550,5576755	SRS2343845	WGS	STANFORD UNIVERSITY	SRX2991888	M843-AAF_20	human gut metagenome	-122.14	37.44	lat_lon	{geo_loc_name_sam: [-122.16079, 37.44466], geo_loc_name_country_calc: [-77.03196, 38.89036], geo_loc_name: [-122.16079, 37.44466]}									380	665254	32843	185015221	196	3042175	4709	290413122	Illumina HiSeq 4000	PAIRED	RANDOM	METAGENOMIC	M843-AAF_20	ILLUMINA	SRP108695	2017-07-09T00:00:00	930	500	1535	MIMS.me,MIGS/MIMS/MIMARKS.human-gut	2014-02-09	19	0.71	0.71	0.7	0.71
SRR5813209	0.711	PRJNA388263	SAMN07336799	Colon cleanout human gut V4 16S survey & shotgun metagenomic sequencing	Eight healthy human adults provided about 40 stool samples each (range 37-128 samples/subject) at daily or weekly intervals over about 22 weeks (range 20-55 weeks) surrounding a 1-day induced iso-osmotic diarrhea (colon cleanout) perturbation. The cleanout was identical to a common bowel preparation procedure prior to colonoscopy, involving the consumption of up to 4L of a polyethylene glycol-electrolyte solution until diarrhea was clear and watery. DNA was extracted from stool samples and investigated with V4 16S amplicon sequencing and with shotgun metagenomic sequencing (both sequencing modes using the Illumina HiSeq platform).	PMC:7707550,5576755	SRS2343926	WGS	STANFORD UNIVERSITY	SRX2991970	M842-AAF_19	human gut metagenome	-122.14	37.44	lat_lon	{geo_loc_name:[-122.16079,37.44466],geo_loc_name_sam:[-122.16079,37.44466],geo_loc_name_country_calc:[-77.03196,38.89036]}									363	876498	28860	202620593	120	5427291	3273	383452177	Illumina HiSeq 4000	PAIRED	RANDOM	METAGENOMIC	M842-AAF_19	ILLUMINA	SRP108695	2017-07-09T00:00:00	1198	500	2119	MIMS.me,MIGS/MIMS/MIMARKS.human-gut	2014-02-07	19	0.71	0.71	0.7	0.71
SRR5813478	0.709	PRJNA388263	SAMN07336777	Colon cleanout human gut V4 16S survey & shotgun metagenomic sequencing	Eight healthy human adults provided about 40 stool samples each (range 37-128 samples/subject) at daily or weekly intervals over about 22 weeks (range 20-55 weeks) surrounding a 1-day induced iso-osmotic diarrhea (colon cleanout) perturbation. The cleanout was identical to a common bowel preparation procedure prior to colonoscopy, involving the consumption of up to 4L of a polyethylene glycol-electrolyte solution until diarrhea was clear and watery. DNA was extracted from stool samples and investigated with V4 16S amplicon sequencing and with shotgun metagenomic sequencing (both sequencing modes using the Illumina HiSeq platform).	PMC:7707550,5576755	SRS2344043	WGS	STANFORD UNIVERSITY	SRX2992087	M820-AAF_34	human gut metagenome	-122.14	37.44	lat_lon	{geo_loc_name_sam: [-122.16079, 37.44466], geo_loc_name: [-122.16079, 37.44466], geo_loc_name_country_calc: [-77.03196, 38.89036]}									289	2395049	36313	309892723	59	13050684	5004	718028246	Illumina HiSeq 4000	PAIRED	RANDOM	METAGENOMIC	M820-AAF_34	ILLUMINA	SRP108695	2017-07-09T00:00:00	2014	500	3796	MIMS.me,MIGS/MIMS/MIMARKS.human-gut	2013-12-02	19	0.71	0.71	0.7	0.71
SRR5813342	0.709	PRJNA388263	SAMN07336782	Colon cleanout human gut V4 16S survey & shotgun metagenomic sequencing	Eight healthy human adults provided about 40 stool samples each (range 37-128 samples/subject) at daily or weekly intervals over about 22 weeks (range 20-55 weeks) surrounding a 1-day induced iso-osmotic diarrhea (colon cleanout) perturbation. The cleanout was identical to a common bowel preparation procedure prior to colonoscopy, involving the consumption of up to 4L of a polyethylene glycol-electrolyte solution until diarrhea was clear and watery. DNA was extracted from stool samples and investigated with V4 16S amplicon sequencing and with shotgun metagenomic sequencing (both sequencing modes using the Illumina HiSeq platform).	PMC:7707550,5576755	SRS2343794	WGS	STANFORD UNIVERSITY	SRX2991837	M825-AAF_2	human gut metagenome	-122.14	37.44	lat_lon	{geo_loc_name_country_calc:[-77.03196,38.89036],geo_loc_name:[-122.16079,37.44466],geo_loc_name_sam:[-122.16079,37.44466]}									286	2518221	23066	295195261	61	10292693	4403	595648718	Illumina HiSeq 4000	PAIRED	RANDOM	METAGENOMIC	M825-AAF_2	ILLUMINA	SRP108695	2017-07-09T00:00:00	1863	500	3427	MIMS.me,MIGS/MIMS/MIMARKS.human-gut	2014-01-06	19	0.71	0.71	0.7	0.71
SRR5813482	0.709	PRJNA388263	SAMN07336772	Colon cleanout human gut V4 16S survey & shotgun metagenomic sequencing	Eight healthy human adults provided about 40 stool samples each (range 37-128 samples/subject) at daily or weekly intervals over about 22 weeks (range 20-55 weeks) surrounding a 1-day induced iso-osmotic diarrhea (colon cleanout) perturbation. The cleanout was identical to a common bowel preparation procedure prior to colonoscopy, involving the consumption of up to 4L of a polyethylene glycol-electrolyte solution until diarrhea was clear and watery. DNA was extracted from stool samples and investigated with V4 16S amplicon sequencing and with shotgun metagenomic sequencing (both sequencing modes using the Illumina HiSeq platform).	PMC:7707550,5576755	SRS2344041	WGS	STANFORD UNIVERSITY	SRX2992084	M815-AAF_29	human gut metagenome	-122.14	37.44	lat_lon	{geo_loc_name_country_calc:[-77.03196,38.89036],geo_loc_name_sam:[-122.16079,37.44466],geo_loc_name:[-122.16079,37.44466]}									284	2281461	15309	300912807	61	11209334	2860	649066609	Illumina HiSeq 4000	PAIRED	RANDOM	METAGENOMIC	M815-AAF_29	ILLUMINA	SRP108695	2017-07-09T00:00:00	1863	500	3333	MIMS.me,MIGS/MIMS/MIMARKS.human-gut	2013-11-20	19	0.71	0.71	0.7	0.71
SRR5813483	0.709	PRJNA388263	SAMN07336773	Colon cleanout human gut V4 16S survey & shotgun metagenomic sequencing	Eight healthy human adults provided about 40 stool samples each (range 37-128 samples/subject) at daily or weekly intervals over about 22 weeks (range 20-55 weeks) surrounding a 1-day induced iso-osmotic diarrhea (colon cleanout) perturbation. The cleanout was identical to a common bowel preparation procedure prior to colonoscopy, involving the consumption of up to 4L of a polyethylene glycol-electrolyte solution until diarrhea was clear and watery. DNA was extracted from stool samples and investigated with V4 16S amplicon sequencing and with shotgun metagenomic sequencing (both sequencing modes using the Illumina HiSeq platform).	PMC:7707550,5576755	SRS2344040	WGS	STANFORD UNIVERSITY	SRX2992083	M816-AAF_28_Rp1	human gut metagenome	-122.14	37.44	lat_lon	{geo_loc_name: [-122.16079, 37.44466], geo_loc_name_country_calc: [-77.03196, 38.89036], geo_loc_name_sam: [-122.16079, 37.44466]}									348	1164195	35905	247990843	107	7179073	3342	486836295	Illumina HiSeq 4000	PAIRED	RANDOM	METAGENOMIC	M816-AAF_28_Rp1	ILLUMINA	SRP108695	2017-07-09T00:00:00	1385	500	2467	MIMS.me,MIGS/MIMS/MIMARKS.human-gut	2013-11-21	19	0.71	0.71	0.7	0.71
SRR5813286	0.709	PRJNA388263	SAMN07336809	Colon cleanout human gut V4 16S survey & shotgun metagenomic sequencing	Eight healthy human adults provided about 40 stool samples each (range 37-128 samples/subject) at daily or weekly intervals over about 22 weeks (range 20-55 weeks) surrounding a 1-day induced iso-osmotic diarrhea (colon cleanout) perturbation. The cleanout was identical to a common bowel preparation procedure prior to colonoscopy, involving the consumption of up to 4L of a polyethylene glycol-electrolyte solution until diarrhea was clear and watery. DNA was extracted from stool samples and investigated with V4 16S amplicon sequencing and with shotgun metagenomic sequencing (both sequencing modes using the Illumina HiSeq platform).	PMC:7707550,5576755	SRS2343851	WGS	STANFORD UNIVERSITY	SRX2991893	M852-AAF_36	human gut metagenome	-122.14	37.44	lat_lon	{geo_loc_name_country_calc: [-77.03196, 38.89036], geo_loc_name_sam: [-122.16079, 37.44466], geo_loc_name: [-122.16079, 37.44466]}									397	854715	34161	220151941	70	8228112	5131	501985125	Illumina HiSeq 4000	PAIRED	RANDOM	METAGENOMIC	M852-AAF_36	ILLUMINA	SRP108695	2017-07-09T00:00:00	1725	500	3053	MIMS.me,MIGS/MIMS/MIMARKS.human-gut	2014-04-07	19	0.71	0.71	0.7	0.71
SRR5813285	0.709	PRJNA388263	SAMN07336808	Colon cleanout human gut V4 16S survey & shotgun metagenomic sequencing	Eight healthy human adults provided about 40 stool samples each (range 37-128 samples/subject) at daily or weekly intervals over about 22 weeks (range 20-55 weeks) surrounding a 1-day induced iso-osmotic diarrhea (colon cleanout) perturbation. The cleanout was identical to a common bowel preparation procedure prior to colonoscopy, involving the consumption of up to 4L of a polyethylene glycol-electrolyte solution until diarrhea was clear and watery. DNA was extracted from stool samples and investigated with V4 16S amplicon sequencing and with shotgun metagenomic sequencing (both sequencing modes using the Illumina HiSeq platform).	PMC:7707550,5576755	SRS2343850	WGS	STANFORD UNIVERSITY	SRX2991894	M851-AAF_35	human gut metagenome	-122.14	37.44	lat_lon	{geo_loc_name_country_calc:[-77.03196,38.89036],geo_loc_name_sam:[-122.16079,37.44466],geo_loc_name:[-122.16079,37.44466]}									396	1036112	60213	250692126	134	6055640	4251	453596088	Illumina HiSeq 4000	PAIRED	RANDOM	METAGENOMIC	M851-AAF_35	ILLUMINA	SRP108695	2017-07-09T00:00:00	1578	500	2689	MIMS.me,MIGS/MIMS/MIMARKS.human-gut	2014-03-31	19	0.71	0.71	0.7	0.71
SRR15520865	0.803	PRJNA755324	SAMN20850351	Colonization of the Live Biotherapeutic Product VE303 and Modulation of the Microbiota and Metabolites in Healthy Volunteers	VE303 isolated bacterial genome sequences and stool metagenomes from the VE303 phase 1 healthy volunteer study conducted by Vedanta Biosciences, Inc.	PubMed:35421353	SRS9833943	WGS	VEDANTA BIOSCIENCES, INC.	SRX11819437	S03957904100006	metagenome	-76.6122	39.2904	lat_lon	{geo_loc_name_sam: [-76.60926, 39.29058], geo_loc_name_country_calc: [-77.03196, 38.89036], geo_loc_name: [-76.60926, 39.29058]}									353	591751	35360	148652641	91	4519434	6659	330877864	NextSeq 500	PAIRED	RANDOM	METAGENOMIC	S03957904100006 GFM-1150_BatchA_Plate01	ILLUMINA	SRP333172	2022-04-13T00:00:00	1903	294	4638	Metagenome or environmental	2018-01-18	19	0.77	0.97	0.71	0.75
SRR15520623	0.768	PRJNA755324	SAMN20850598	Colonization of the Live Biotherapeutic Product VE303 and Modulation of the Microbiota and Metabolites in Healthy Volunteers	VE303 isolated bacterial genome sequences and stool metagenomes from the VE303 phase 1 healthy volunteer study conducted by Vedanta Biosciences, Inc.	PubMed:35421353	SRS9834185	WGS	VEDANTA BIOSCIENCES, INC.	SRX11819679	S04508304100007	metagenome	-76.6122	39.2904	lat_lon	{geo_loc_name_country_calc: [-77.03196, 38.89036], geo_loc_name_sam: [-76.60926, 39.29058], geo_loc_name: [-76.60926, 39.29058]}									930	634564	45085	247281937	162	3735351	10434	401223895	NextSeq 500	PAIRED	RANDOM	METAGENOMIC	S04508304100007 GFM-1150-Batch G	ILLUMINA	SRP333172	2022-04-13T00:00:00	2446	296	6141	Metagenome or environmental	2018-05-29	19	0.77	0.97	0.71	0.75
SRR15520629	0.767	PRJNA755324	SAMN20850600	Colonization of the Live Biotherapeutic Product VE303 and Modulation of the Microbiota and Metabolites in Healthy Volunteers	VE303 isolated bacterial genome sequences and stool metagenomes from the VE303 phase 1 healthy volunteer study conducted by Vedanta Biosciences, Inc.	PubMed:35421353	SRS9834178	WGS	VEDANTA BIOSCIENCES, INC.	SRX11819673	S04507804100006	metagenome	-76.6122	39.2904	lat_lon	{geo_loc_name_sam: [-76.60926, 39.29058], geo_loc_name: [-76.60926, 39.29058], geo_loc_name_country_calc: [-77.03196, 38.89036]}									590	1806485	30831	413322551	54	24419478	9127	1336358360	NextSeq 500	PAIRED	RANDOM	METAGENOMIC	S04507804100006 GFM-1150_Batch H	ILLUMINA	SRP333172	2022-04-13T00:00:00	12728	298	30865	Metagenome or environmental	2018-07-10	19	0.77	0.97	0.71	0.75
SRR15521030	0.749	PRJNA755324	SAMN20850350	Colonization of the Live Biotherapeutic Product VE303 and Modulation of the Microbiota and Metabolites in Healthy Volunteers	VE303 isolated bacterial genome sequences and stool metagenomes from the VE303 phase 1 healthy volunteer study conducted by Vedanta Biosciences, Inc.	PubMed:35421353	SRS9834233	WGS	VEDANTA BIOSCIENCES, INC.	SRX11819723	S03897504100014	metagenome	-76.6122	39.2904	lat_lon	{geo_loc_name: [-76.60926, 39.29058], geo_loc_name_country_calc: [-77.03196, 38.89036], geo_loc_name_sam: [-76.60926, 39.29058]}									453	648732	33508	178399907	100	4814272	8756	371996671	NextSeq 500	PAIRED	RANDOM	METAGENOMIC	S03897504100014 GFM-1150_BatchA_Plate01	ILLUMINA	SRP333172	2022-04-13T00:00:00	1893	297	4491	Metagenome or environmental	2018-01-08	19	0.77	0.97	0.71	0.75
SRR15521046	0.747	PRJNA755324	SAMN20850243	Colonization of the Live Biotherapeutic Product VE303 and Modulation of the Microbiota and Metabolites in Healthy Volunteers	VE303 isolated bacterial genome sequences and stool metagenomes from the VE303 phase 1 healthy volunteer study conducted by Vedanta Biosciences, Inc.	PubMed:35421353	SRS9834214	WGS	VEDANTA BIOSCIENCES, INC.	SRX11819707	S03924004100010	metagenome	-76.6122	39.2904	lat_lon	{geo_loc_name_sam: [-76.60926, 39.29058], geo_loc_name: [-76.60926, 39.29058], geo_loc_name_country_calc: [-77.03196, 38.89036]}									914	558339	57179	231061445	150	4254439	8215	399645526	NextSeq 500	PAIRED	RANDOM	METAGENOMIC	S3924004100010 GFM-1150_BatchC_Plate01	ILLUMINA	SRP333172	2022-04-13T00:00:00	2634	295	6431	Metagenome or environmental	2018-01-09	19	0.77	0.97	0.71	0.75
SRR15521043	0.746	PRJNA755324	SAMN20850244	Colonization of the Live Biotherapeutic Product VE303 and Modulation of the Microbiota and Metabolites in Healthy Volunteers	VE303 isolated bacterial genome sequences and stool metagenomes from the VE303 phase 1 healthy volunteer study conducted by Vedanta Biosciences, Inc.	PubMed:35421353	SRS9834221	WGS	VEDANTA BIOSCIENCES, INC.	SRX11819710	S03924604100010	metagenome	-76.6122	39.2904	lat_lon	{geo_loc_name_country_calc: [-77.03196, 38.89036], geo_loc_name_sam: [-76.60926, 39.29058], geo_loc_name: [-76.60926, 39.29058]}									810	575981	46306	213561521	79	6354903	6902	462477669	NextSeq 500	PAIRED	RANDOM	METAGENOMIC	S3924604100010 GFM-1150_BatchC_Plate01	ILLUMINA	SRP333172	2022-04-13T00:00:00	2848	294	6823	Metagenome or environmental	2018-01-23	19	0.77	0.97	0.71	0.75
SRR15521039	0.746	PRJNA755324	SAMN20850245	Colonization of the Live Biotherapeutic Product VE303 and Modulation of the Microbiota and Metabolites in Healthy Volunteers	VE303 isolated bacterial genome sequences and stool metagenomes from the VE303 phase 1 healthy volunteer study conducted by Vedanta Biosciences, Inc.	PubMed:35421353	SRS9834219	WGS	VEDANTA BIOSCIENCES, INC.	SRX11819714	S03925204100010	metagenome	-76.6122	39.2904	lat_lon	{geo_loc_name:[-76.60926,39.29058],geo_loc_name_country_calc:[-77.03196,38.89036],geo_loc_name_sam:[-76.60926,39.29058]}									1014	418060	68667	185316081	165	2783653	11464	303575792	NextSeq 500	PAIRED	RANDOM	METAGENOMIC	S3925204100010 GFM-1150_BatchC_Plate01	ILLUMINA	SRP333172	2022-04-13T00:00:00	1662	298	4004	Metagenome or environmental	2018-02-05	19	0.77	0.97	0.71	0.75
SRR15520788	0.736	PRJNA755324	SAMN20850472	Colonization of the Live Biotherapeutic Product VE303 and Modulation of the Microbiota and Metabolites in Healthy Volunteers	VE303 isolated bacterial genome sequences and stool metagenomes from the VE303 phase 1 healthy volunteer study conducted by Vedanta Biosciences, Inc.	PubMed:35421353	SRS9834020	WGS	VEDANTA BIOSCIENCES, INC.	SRX11819514	S04291804100006	metagenome	-76.6122	39.2904	lat_lon	{geo_loc_name_sam: [-76.60926, 39.29058], geo_loc_name: [-76.60926, 39.29058], geo_loc_name_country_calc: [-77.03196, 38.89036]}									1060	505469	85353	212787387	137	4294920	8535	388341391	NextSeq 500	PAIRED	RANDOM	METAGENOMIC	S04291804100006 GFM-1150_BatchD_Plate01	ILLUMINA	SRP333172	2022-04-13T00:00:00	2591	292	6297	Metagenome or environmental	2018-03-06	19	0.77	0.97	0.71	0.75
SRR6000940	0.784	PRJNA399742	SAMN07599730	Commensal microbiota associated with anti-PD-1 efficacy in metastatic melanoma patients	Anti-PD-1-based immunotherapy is having a major impact on cancer outcomes but only benefits a subset of patients. Among the variables that could contribute to inter-patient heterogeneity is differential composition of the commensal microbiota, which preclinically has been shown to affect anti-tumor immunity and immunotherapy efficacy in mice. Baseline stool samples were analyzed from metastatic melanoma patients prior to immunotherapy treatment, through an integration of 16S rRNA sequencing, metagenomic shotgun sequencing, and quantitative PCR for selected bacteria. A significant association between commensal microbial composition and clinical response was observed. Reconstitution of germ-free mice with fecal material from a responding patient led to improved tumor control, augmented T cell responses, and a distinct microbiota compared to a non-responding patient. Our results indicate a mechanistic impact of the commensal microbiota on anti-tumor immunity in human cancer patients.	PMC:10917649,8097837,11959079,9295706,7714408,10134792,11937697	SRS2487957	WGS	UNIVERSITY OF CHICAGO	SRX3156358	SAM_11	metagenome	-77.032	38.8904	geo_loc_name	{geo_loc_name_country_calc: [-77.03196, 38.89036], geo_loc_name_sam: [-77.03196, 38.89036]}									1585	653264	86988	305662872	92	8274608	18209	630541390	NextSeq 500	PAIRED	RANDOM	METAGENOMIC	SAMshotgun_11	ILLUMINA	SRP116709	2018-01-05T00:00:00	4811	300	11700	Metagenome or environmental		347	0.76	1	0.7	0.75
SRR6000895	0.781	PRJNA399742	SAMN07599759	Commensal microbiota associated with anti-PD-1 efficacy in metastatic melanoma patients	Anti-PD-1-based immunotherapy is having a major impact on cancer outcomes but only benefits a subset of patients. Among the variables that could contribute to inter-patient heterogeneity is differential composition of the commensal microbiota, which preclinically has been shown to affect anti-tumor immunity and immunotherapy efficacy in mice. Baseline stool samples were analyzed from metastatic melanoma patients prior to immunotherapy treatment, through an integration of 16S rRNA sequencing, metagenomic shotgun sequencing, and quantitative PCR for selected bacteria. A significant association between commensal microbial composition and clinical response was observed. Reconstitution of germ-free mice with fecal material from a responding patient led to improved tumor control, augmented T cell responses, and a distinct microbiota compared to a non-responding patient. Our results indicate a mechanistic impact of the commensal microbiota on anti-tumor immunity in human cancer patients.	PMC:10917649,8097837,11959079,9295706,7714408,10134792,11937697	SRS2487987	WGS	UNIVERSITY OF CHICAGO	SRX3156405	SAM_40	metagenome	-77.032	38.8904	geo_loc_name	{geo_loc_name_country_calc: [-77.03196, 38.89036], geo_loc_name_sam: [-77.03196, 38.89036]}									1032	783456	73546	300195283	61	11525629	13700	755802638	NextSeq 500	PAIRED	RANDOM	METAGENOMIC	SAMshotgun_40	ILLUMINA	SRP116709	2018-01-05T00:00:00	5920	301	14672	Metagenome or environmental		347	0.76	1	0.7	0.75
SRR8108599	0.829	PRJNA498332	SAMN10290182	Comparison of faecal virome composition in cystic fibrosis patients vs. a healthy cohort	The study uses metagenomic sequencing of VLP-enriched fractions of faeces to detect alterations of gut virome in cystic fibrosis patients.	PubMed:34083435	SRS3979532	WGA	UNIVERSITY COLLEGE CORK	SRX4935146	A9	Homo sapiens									feces	tissue	feces	BTO_0000440	57	348465	8728	20897862	38	1873246	3667	79303017	Illumina HiSeq 2500	PAIRED	MDA	METAGENOMIC	A9_virome1	ILLUMINA	SRP166806	2018-10-24T00:00:00	560	602	1023	Human		0
SRR11072984	0.742	PRJNA606198	SAMN14087369	Comparison of methods to collect fecal samples for microbiome studies using whole-genome shotgun metagenomic sequencing	Few previous studies have assessed stability and gold-standard concordance of fecal sample collection methods for whole genome shotgun metagenomic sequencing (WGSS), an increasingly popular method for studying the gut microbiome. We used WGSS data to investigate ambient temperature stability and putative gold-standard concordance of microbial profiles in fecal samples collected and stored using fecal occult blood test (FOBT) cards, fecal immunochemical tests (FIT) tubes, 95% ethanol, or RNAlater. Among 15 Mayo Clinic employees, for each collection method, we calculated intraclass correlation coefficients (ICCs) to estimate stability of fecal microbial profiles after storage for 4 days at ambient temperature and concordance with immediately-frozen, no-solution samples (i.e., the putative gold-standard). ICCs were estimated for multiple metrics including relative abundance of select phyla, species, KEGG k-genes, KEGG modules, KEGG pathways, species and k-gene alpha diversity, and Bray-Curtis and Jaccard species beta diversity. ICCs for microbial profile stability were excellent for fecal samples collected via most of the collection methods, except those preserved in 95% ethanol. Concordance with the immediately-frozen, no-solution samples varied for all collection methods, but the number of observed species and the beta diversity metrics tended to have higher concordance than other metrics. Our findings, taken together with previous studies and feasibility considerations, indicated that FOBT cards, FIT tubes, and RNAlater are acceptable choices for fecal sample collection methods in future WGSS studies.	PMC:7045388	SRS6135798	WGS	NCI	SRX7712804	MIC.1022.0413	human gut metagenome	-92.4754	44.0164	lat_lon	{geo_loc_name: [-92.45893, 44.01932], geo_loc_name_sam: [-92.45893, 44.01932], geo_loc_name_country_calc: [-77.03196, 38.89036]}									465	538256	57581	178616192	101	4526466	9021	410379018	Illumina HiSeq 2000	PAIRED	RANDOM	METAGENOMIC	MIC.1022.0413	ILLUMINA	SRP248421	2020-02-12T00:00:00	2346	199	3818	Metagenome or environmental	2014-11-24	12	0.73	0.78	0.7	0.74
[truncated: 8,419,622 more chars]
